# Immune cell type divergence in a basal chordate

**DOI:** 10.1101/2025.05.20.655184

**Authors:** Tal D. Scully, C. J. Pickett, Nicolas A. Gort-Freitas, Bradley Davidson, Allon M. Klein

**Author notes:** Corresponding author: Allon Klein.

## Abstract

Evolutionary adaptations often occur at the level of cell types and cellular function. Innate immune cells are a promising system for studying cell type evolution, as they are widespread across metazoans, have several conserved functions, and are under selective pressure from pathogens. However, molecular characterizations of invertebrate immune cells are limited, and it remains unclear whether invertebrate immune cell types are homologous to those in vertebrates. Here we use single-cell RNA sequencing, *in situ* hybridization, and live reporters to define the identity of blood cell states from a basal chordate, *Ciona robusta*. We find evidence that *C. robusta* circulating blood contains a differentiation hierarchy that gives rise to at least eight major morphotypes, constituting approximately half of mature blood cell states. The mature cell states include phagocytes, as well as cells variously expressing vanadium-binding proteins, carbonic anhydrases, pattern recognition receptors, cytokines, and complement factors. Despite the expression of homologs to vertebrate immune components, extensive divergence between tunicate and vertebrate immune cells obscures cell state homology. Altogether, this work modernizes blood cell classifications in *C. robusta* and extends the known repertoire of immune cells within chordates.

## Supplementary Table 4 for "Immune cell type divergence in a basal chordate"

Gene ID	OrthoFinder homolog(s)?	BLAST similarity?
KY21.Chr1.1	No	Yes (best hit FGF13)
KY21.Chr1.2	Yes (PSMD1)	Yes (best hit PSMD1)
KY21.Chr1.3	Yes (HTR2A/HTR2B/HTR2C)	Yes (best hit HTR2C)
KY21.Chr1.4	Yes (IRS1/IRS2)	Yes (best hit IRS1)
KY21.Chr1.5	Yes (FAF2)	Yes (best hit FAF2)
KY21.Chr1.6	Yes (TTC14)	Yes (best hit TTC14)
KY21.Chr1.7	Yes (FBXO21)	Yes (best hit FBXO21)
KY21.Chr1.8	Yes (RAPGEF1)	Yes (best hit RAPGEF1)
KY21.Chr1.9	Yes (GTF2A1)	Yes (best hit GTF2A1)
KY21.Chr1.10	Yes (TAF9/TAF9B)	Yes (best hit TAF9)
KY21.Chr1.11	Yes (TFDP1/TFDP2/TFDP3)	Yes (best hit TFDP1)
KY21.Chr1.12	Yes (GCC1)	Yes (best hit GCC1)
KY21.Chr1.13	No	No
KY21.Chr1.14	No	No
KY21.Chr1.15	Yes (PIK3CA)	Yes (best hit PIK3CA)
KY21.Chr1.16	No	No
KY21.Chr1.17	Yes (RTF2)	Yes (best hit RTF2)
KY21.Chr1.18	Yes (TOR1A/TOR1B/TOR2A)	Yes (best hit TOR1B)
KY21.Chr1.19	No	No
KY21.Chr1.20	No	No
KY21.Chr1.21	No	No
KY21.Chr1.22	Yes (RTTN)	Yes (best hit RTTN)
KY21.Chr1.23	Yes (TMCC1/TMCC2/TMCC3)	Yes (best hit TMCC1)
KY21.Chr1.24	No	No
KY21.Chr1.25	No	No
KY21.Chr1.26	No	Yes (best hit PRSS12)
KY21.Chr1.27	No	No
KY21.Chr1.28	No	Yes (best hit TLL2)
KY21.Chr1.29	Yes (HES3/HES5/HES7)	Yes (best hit HES1)
KY21.Chr1.30	No	No
KY21.Chr1.31	No	No
KY21.Chr1.32	No	No
KY21.Chr1.33	No	No
KY21.Chr1.34	No	Yes (best hit PCDH18)
KY21.Chr1.35	Yes (LPCAT3)	Yes (best hit LPCAT3)
KY21.Chr1.36	Yes (GYG1/GYG2)	Yes (best hit GYG1)
KY21.Chr1.37	Yes (DOCK11)	Yes (best hit DOCK9)
KY21.Chr1.38	No	No
KY21.Chr1.39	No	Yes (best hit OTOL1)
KY21.Chr1.40	No	No
KY21.Chr1.41	No	No
KY21.Chr1.42	No	Yes (best hit NLRC5)
KY21.Chr1.43	No	Yes (best hit NLRC5)
KY21.Chr1.44	No	Yes (best hit SLIT1)
KY21.Chr1.45	Yes (MKLN1)	Yes (best hit MKLN1)
KY21.Chr1.46	Yes (LRIG1/LRIG2/LRIG3)	Yes (best hit LRIG3)
KY21.Chr1.47	Yes (TSTD1/TSTD3)	Yes (best hit TSTD1)
KY21.Chr1.48	No	No
KY21.Chr1.49	No	No
KY21.Chr1.50	No	No
KY21.Chr1.51	No	No
KY21.Chr1.52	No	Yes (best hit MUC4)
KY21.Chr1.53	No	No
KY21.Chr1.54	No	No
KY21.Chr1.55	No	No
KY21.Chr1.56	No	No
KY21.Chr1.57	No	Yes (best hit ZAN)
KY21.Chr1.58	No	No
KY21.Chr1.59	No	Yes (best hit FBN1)
KY21.Chr1.60	Yes (SELE/SELL/SELP)	Yes (best hit SELP)
KY21.Chr1.61	Yes (IMP4)	Yes (best hit IMP4)
KY21.Chr1.62	No	No
KY21.Chr1.63	Yes (EIF4A1/EIF4A2)	Yes (best hit EIF4A2)
KY21.Chr1.64	No	No
KY21.Chr1.65	No	No
KY21.Chr1.66	Yes (KLHL2/KLHL3)	Yes (best hit KLHL3)
KY21.Chr1.67	No	Yes (best hit RPTN)
KY21.Chr1.68	No	No
KY21.Chr1.69	No	No
KY21.Chr1.70	No	No
KY21.Chr1.71	Yes (CILK1/MAK)	Yes (best hit CILK1)
KY21.Chr1.72	No	No
KY21.Chr1.73	Yes (PGS1)	Yes (best hit PGS1)
KY21.Chr1.74	Yes (HOMER1/HOMER2/HOMER3)	Yes (best hit HOMER2)
KY21.Chr1.75	Yes (RAN)	Yes (best hit RAN)
KY21.Chr1.76	No	No
KY21.Chr1.77	Yes (OGFOD3)	Yes (best hit OGFOD3)
KY21.Chr1.78	Yes (HMG20A/HMG20B)	Yes (best hit HMG20A)
KY21.Chr1.79	Yes (SLC25A26)	Yes (best hit SLC25A26)
KY21.Chr1.80	Yes (RAB35)	Yes (best hit RAB35)
KY21.Chr1.81	Yes (TEX14)	Yes (best hit TEX14)
KY21.Chr1.82	Yes (C12orf56)	Yes (best hit C12orf56)
KY21.Chr1.83	No	Yes (best hit KCNK17)
KY21.Chr1.84	Yes (DNAJC3)	Yes (best hit DNAJC3)
KY21.Chr1.85	No	Yes (best hit GANAB)
KY21.Chr1.86	No	Yes (best hit S1PR1)
KY21.Chr1.87	No	No
KY21.Chr1.88	Yes (ATAD2/ATAD2B)	Yes (best hit ATAD2B)
KY21.Chr1.89	Yes (ELOC)	Yes (best hit ELOC)
KY21.Chr1.90	Yes (PUF60)	Yes (best hit PUF60)
KY21.Chr1.91	Yes (ADGRG7)	Yes (best hit ADGRG7)
KY21.Chr1.92	No	Yes (best hit FBN1)
KY21.Chr1.93	No	No
KY21.Chr1.94	Yes (KAZN)	Yes (best hit KAZN)
KY21.Chr1.95	Yes (CFAP206/ENSG00000213204)	Yes (best hit ENSG00000213204.8)
KY21.Chr1.96	Yes (FLVCR1/FLVCR2)	Yes (best hit FLVCR2)
KY21.Chr1.97	Yes (HAL)	Yes (best hit HAL)
KY21.Chr1.98	Yes (CMTM7)	Yes (best hit CMTM7)
KY21.Chr1.99	Yes (CIMIP1)	Yes (best hit C20orf85)
KY21.Chr1.100	Yes (EFCAB12)	Yes (best hit EFCAB12)
KY21.Chr1.101	Yes (NAA10/NAA11)	Yes (best hit NAA10)
KY21.Chr1.102	Yes (DNAJB9)	Yes (best hit DNAJB9)
KY21.Chr1.103	No	No
KY21.Chr1.104	No	Yes (best hit B4GALT1)
KY21.Chr1.105	No	Yes (best hit RTL1)
KY21.Chr1.106	No	Yes (best hit RTL1)
KY21.Chr1.107	Yes (WDR33)	Yes (best hit WDR33)
KY21.Chr1.108	Yes (CYB5D1)	Yes (best hit CYB5D1)
KY21.Chr1.109	Yes (ENKUR)	Yes (best hit ENKUR)
KY21.Chr1.110	Yes (ENSG00000263620/VAMP1)	Yes (best hit VAMP3)
KY21.Chr1.111	Yes (PAQR7/PAQR8)	Yes (best hit PAQR8)
KY21.Chr1.112	Yes (PTPMT1)	Yes (best hit PTPMT1)
KY21.Chr1.113	No	Yes (best hit CIB1)
KY21.Chr1.114	No	No
KY21.Chr1.115	No	Yes (best hit H2BC15)
KY21.Chr1.116	Yes (RAB23)	Yes (best hit RAB23)
KY21.Chr1.117	Yes (BARD1)	Yes (best hit BARD1)
KY21.Chr1.118	No	Yes (best hit NXPE2)
KY21.Chr1.119	No	No
KY21.Chr1.120	No	No
KY21.Chr1.121	No	No
KY21.Chr1.122	No	No
KY21.Chr1.123	No	No
KY21.Chr1.124	Yes (MPHOSPH10)	Yes (best hit MPHOSPH10)
KY21.Chr1.125	No	No
KY21.Chr1.126	No	No
KY21.Chr1.127	No	No
KY21.Chr1.128	No	No
KY21.Chr1.129	Yes (IFT88)	Yes (best hit IFT88)
KY21.Chr1.130	Yes (ARFGEF1/ARFGEF2)	Yes (best hit ARFGEF2)
KY21.Chr1.131	No	Yes (best hit SLC10A1)
KY21.Chr1.132	No	Yes (best hit SLC10A1)
KY21.Chr1.133	Yes (RGS22)	Yes (best hit RGS22)
KY21.Chr1.134	No	No
KY21.Chr1.135	No	No
KY21.Chr1.136	Yes (MYB/MYBL1)	Yes (best hit MYB)
KY21.Chr1.137	No	No
KY21.Chr1.138	Yes (ASRGL1)	Yes (best hit ASRGL1)
KY21.Chr1.139	No	No
KY21.Chr1.140	Yes (COMT/LRTOMT/TOMT)	Yes (best hit COMT)
KY21.Chr1.141	Yes (PDZD8)	Yes (best hit PDZD8)
KY21.Chr1.142	Yes (NUP50)	Yes (best hit NUP50)
KY21.Chr1.143	No	Yes (best hit PHF21A)
KY21.Chr1.144	Yes (TSSK1B/TSSK2)	Yes (best hit TSSK1B)
KY21.Chr1.145	No	Yes (best hit MUC5B)
KY21.Chr1.146	No	No
KY21.Chr1.147	No	No
KY21.Chr1.148	Yes (DUOX1/DUOX2)	Yes (best hit DUOX1)
KY21.Chr1.149	No	Yes (best hit XIAP)
KY21.Chr1.150	Yes (BLOC1S1/ENSG00000258311)	Yes (best hit BLOC1S1)
KY21.Chr1.151	No	Yes (best hit BPIFB4)
KY21.Chr1.152	No	Yes (best hit BPIFB4)
KY21.Chr1.153	No	No
KY21.Chr1.154	No	No
KY21.Chr1.155	Yes (POGLUT2)	Yes (best hit POGLUT2)
KY21.Chr1.156	Yes (ABAT)	Yes (best hit ABAT)
KY21.Chr1.157	Yes (ABAT)	Yes (best hit ABAT)
KY21.Chr1.158	Yes (RNF181)	Yes (best hit RNF115)
KY21.Chr1.159	Yes (PDCD6IP)	Yes (best hit PDCD6IP)
KY21.Chr1.160	No	No
KY21.Chr1.161	No	No
KY21.Chr1.162	Yes (NOTO)	Yes (best hit BARHL1)
KY21.Chr1.163	No	No
KY21.Chr1.164	Yes (LASP1)	Yes (best hit LASP1)
KY21.Chr1.165	Yes (TIMELESS)	Yes (best hit TIMELESS)
KY21.Chr1.166	No	No
KY21.Chr1.167	Yes (FPGS)	Yes (best hit FPGS)
KY21.Chr1.168	Yes (SLC49A4)	Yes (best hit SLC49A4)
KY21.Chr1.169	Yes (ZBED4)	Yes (best hit ZBED4)
KY21.Chr1.170	No	No
KY21.Chr1.171	Yes (CBX1/CBX3/CBX5)	Yes (best hit CBX3)
KY21.Chr1.172	No	Yes (best hit HNRNPA1L2)
KY21.Chr1.173	Yes (TSPAN13/TSPAN31)	Yes (best hit TSPAN31)
KY21.Chr1.174	Yes (NAA38)	Yes (best hit NAA38)
KY21.Chr1.175	Yes (SAP30/SAP30L)	Yes (best hit SAP30L)
KY21.Chr1.176	Yes (ATP5MC1/ATP5MC2/ATP5MC3)	Yes (best hit ATP5MC2)
KY21.Chr1.177	No	Yes (best hit ZFX)
KY21.Chr1.178	Yes (DHRS13/ENSG00000258466/RDH11/RDH12/RDH14)	Yes (best hit RDH14)
KY21.Chr1.179	Yes (DHRS13/ENSG00000258466/RDH11/RDH12/RDH14)	Yes (best hit RDH14)
KY21.Chr1.180	No	Yes (best hit RNASEH1)
KY21.Chr1.181	Yes (CLNS1A)	Yes (best hit CLNS1A)
KY21.Chr1.182	Yes (MTX1/MTX3)	Yes (best hit MTX1)
KY21.Chr1.183	No	Yes (best hit TACC3)
KY21.Chr1.184	Yes (TMCO3)	Yes (best hit TMCO3)
KY21.Chr1.185	No	Yes (best hit AMOTL1)
KY21.Chr1.186	No	No
KY21.Chr1.187	No	No
KY21.Chr1.188	Yes (EPHA2/EPHA3/EPHA4/EPHA5/EPHA6/EPHA7/EPHA8/EPHB1/EPHB2/EPHB3/EPHB4/EPHB6)	Yes (best hit EPHA4)
KY21.Chr1.189	Yes (EPHA2/EPHA3/EPHA4/EPHA5/EPHA6/EPHA7/EPHA8/EPHB1/EPHB2/EPHB3/EPHB4/EPHB6)	Yes (best hit EPHA4)
KY21.Chr1.190	No	No
KY21.Chr1.191	Yes (NCS1)	Yes (best hit NCS1)
KY21.Chr1.192	Yes (TTLL10)	Yes (best hit TTLL10)
KY21.Chr1.193	No	No
KY21.Chr1.194	No	Yes (best hit COX20)
KY21.Chr1.195	Yes (COA4)	Yes (best hit COA4)
KY21.Chr1.196	Yes (NDUFS7)	Yes (best hit NDUFS7)
KY21.Chr1.197	Yes (HDAC1/HDAC2)	Yes (best hit HDAC2)
KY21.Chr1.198	No	No
KY21.Chr1.199	No	No
KY21.Chr1.200	Yes (KCNAB1/KCNAB2/KCNAB3)	Yes (best hit KCNAB1)
KY21.Chr1.201	Yes (MRPS11)	Yes (best hit MRPS11)
KY21.Chr1.202	No	No
KY21.Chr1.203	Yes (LYPLA1/LYPLA2)	Yes (best hit LYPLA1)
KY21.Chr1.204	Yes (SURF1)	Yes (best hit SURF1)
KY21.Chr1.205	Yes (MRPL28)	Yes (best hit MRPL28)
KY21.Chr1.206	Yes (HNRNPK)	Yes (best hit HNRNPK)
KY21.Chr1.207	Yes (CCDC62)	Yes (best hit CCDC62)
KY21.Chr1.208	Yes (TRPA1)	Yes (best hit TRPA1)
KY21.Chr1.209	Yes (TAOK1/TAOK2/TAOK3)	Yes (best hit TAOK3)
KY21.Chr1.210	No	No
KY21.Chr1.211	No	Yes (best hit CAPN9)
KY21.Chr1.212	No	Yes (best hit KLHL3)
KY21.Chr1.213	Yes (RHBDL1/RHBDL3)	Yes (best hit RHBDL2)
KY21.Chr1.214	No	Yes (best hit SLC10A2)
KY21.Chr1.215	No	No
KY21.Chr1.216	Yes (SPR)	Yes (best hit SPR)
KY21.Chr1.217	Yes (RAB12)	Yes (best hit RAB12)
KY21.Chr1.218	No	No
KY21.Chr1.219	No	Yes (best hit PRRX2)
KY21.Chr1.220	Yes (FAM187B)	Yes (best hit FAM187B)
KY21.Chr1.221	No	Yes (best hit COL24A1)
KY21.Chr1.222	No	No
KY21.Chr1.223	No	Yes (best hit OLFM2)
KY21.Chr1.224	Yes (PIERCE1)	Yes (best hit PIERCE1)
KY21.Chr1.225	Yes (CDIPT)	Yes (best hit CDIPT)
KY21.Chr1.226	No	No
KY21.Chr1.227	Yes (CYP20A1)	Yes (best hit CYP20A1)
KY21.Chr1.228	Yes (HADHB)	Yes (best hit HADHB)
KY21.Chr1.229	Yes (HADHA)	Yes (best hit HADHA)
KY21.Chr1.230	No	Yes (best hit KLF10)
KY21.Chr1.231	No	No
KY21.Chr1.232	No	No
KY21.Chr1.233	No	Yes (best hit MASTL)
KY21.Chr1.234	No	No
KY21.Chr1.235	Yes (ERLEC1)	Yes (best hit ERLEC1)
KY21.Chr1.236	No	No
KY21.Chr1.237	Yes (PSTK)	Yes (best hit PSTK)
KY21.Chr1.238	Yes (SNF8)	Yes (best hit SNF8)
KY21.Chr1.239	Yes (BBS1/ENSG00000256349)	Yes (best hit BBS1)
KY21.Chr1.240	Yes (HMCES)	Yes (best hit HMCES)
KY21.Chr1.241	No	No
KY21.Chr1.242	Yes (SPTLC2/SPTLC3)	Yes (best hit SPTLC2)
KY21.Chr1.243	No	No
KY21.Chr1.244	No	No
KY21.Chr1.245	Yes (NAT1/NAT2)	Yes (best hit NAT1)
KY21.Chr1.246	Yes (SMIM15)	Yes (best hit SMIM15)
KY21.Chr1.247	Yes (TANC1/TANC2)	Yes (best hit TANC2)
KY21.Chr1.248	Yes (KDM5A/KDM5B/KDM5C/KDM5D)	Yes (best hit KDM5A)
KY21.Chr1.249	Yes (DIS3)	Yes (best hit DIS3)
KY21.Chr1.250	Yes (SEH1L)	Yes (best hit SEH1L)
KY21.Chr1.251	No	Yes (best hit CYP2U1)
KY21.Chr1.252	No	No
KY21.Chr1.253	No	No
KY21.Chr1.254	Yes (SOX1/SOX2/SOX3)	Yes (best hit SOX2)
KY21.Chr1.255	No	No
KY21.Chr1.256	Yes (MPDU1)	Yes (best hit MPDU1)
KY21.Chr1.257	Yes (PICALM/SNAP91)	Yes (best hit PICALM)
KY21.Chr1.258	Yes (EFNB1/EFNB2/EFNB3)	Yes (best hit EFNB3)
KY21.Chr1.259	No	Yes (best hit B4GALT2)
KY21.Chr1.260	No	Yes (best hit MS4A18)
KY21.Chr1.261	No	Yes (best hit MS4A18)
KY21.Chr1.262	No	No
KY21.Chr1.263	No	Yes (best hit MS4A18)
KY21.Chr1.264	No	No
KY21.Chr1.265	No	No
KY21.Chr1.266	No	No
KY21.Chr1.267	No	No
KY21.Chr1.268	No	No
KY21.Chr1.269	No	No
KY21.Chr1.270	No	No
KY21.Chr1.271	Yes (TNFAIP8/TNFAIP8L1/TNFAIP8L2/TNFAIP8L3)	Yes (best hit TNFAIP8)
KY21.Chr1.272	Yes (FBXL2/FBXL20)	Yes (best hit FBXL20)
KY21.Chr1.273	No	No
KY21.Chr1.274	Yes (CHMP5)	Yes (best hit CHMP5)
KY21.Chr1.275	No	Yes (best hit TFF2)
KY21.Chr1.276	No	Yes (best hit GCLC)
KY21.Chr1.277	No	Yes (best hit GCLC)
KY21.Chr1.278	No	Yes (best hit PHYH)
KY21.Chr1.279	Yes (MASP1/MASP2)	Yes (best hit MASP1)
KY21.Chr1.280	Yes (HPGDS)	Yes (best hit HPGDS)
KY21.Chr1.281	No	Yes (best hit RTL1)
KY21.Chr1.282	No	No
KY21.Chr1.283	Yes (MBLAC1)	Yes (best hit MBLAC1)
KY21.Chr1.284	Yes (DLG1/DLG2/DLG3/DLG4)	Yes (best hit DLG1)
KY21.Chr1.285	Yes (CFAP100)	Yes (best hit CFAP100)
KY21.Chr1.286	No	No
KY21.Chr1.287	No	Yes (best hit TMEM26)
KY21.Chr1.288	Yes (MRPS25)	Yes (best hit MRPS25)
KY21.Chr1.289	Yes (ATP5F1C)	Yes (best hit ATP5F1C)
KY21.Chr1.290	No	Yes (best hit FGL2)
KY21.Chr1.291	No	Yes (best hit CALM1)
KY21.Chr1.292	No	No
KY21.Chr1.293	Yes (KCND1/KCND2/KCND3)	Yes (best hit KCND2)
KY21.Chr1.294	No	Yes (best hit CKM)
KY21.Chr1.295	Yes (CACNA2D3/CACNA2D4)	Yes (best hit CACNA2D3)
KY21.Chr1.296	No	Yes (best hit LRRC15)
KY21.Chr1.297	No	No
KY21.Chr1.298	Yes (RUVBL1)	Yes (best hit RUVBL1)
KY21.Chr1.299	Yes (P3H1/P3H2/P3H3)	Yes (best hit P3H2)
KY21.Chr1.300	Yes (TAFA1/TAFA2/TAFA3/TAFA4)	Yes (best hit TAFA1)
KY21.Chr1.301	Yes (EPHA2/EPHA3/EPHA4/EPHA5/EPHA6/EPHA7/EPHA8/EPHB1/EPHB2/EPHB3/EPHB4/EPHB6)	Yes (best hit EPHA7)
KY21.Chr1.302	Yes (EME1/EME2)	Yes (best hit EME1)
KY21.Chr1.303	No	No
KY21.Chr1.304	No	Yes (best hit SVEP1)
KY21.Chr1.305	No	No
KY21.Chr1.306	Yes (COQ4)	Yes (best hit COQ4)
KY21.Chr1.307	Yes (NDUFB10)	Yes (best hit NDUFB10)
KY21.Chr1.308	No	Yes (best hit MCM7)
KY21.Chr1.309	Yes (SSU72/SSU72L1/SSU72L2/SSU72L3/SSU72L4/SSU72L5/SSU72L6)	Yes (best hit SSU72)
KY21.Chr1.310	No	No
KY21.Chr1.311	No	No
KY21.Chr1.312	No	No
KY21.Chr1.313	Yes (SULT6B1)	Yes (best hit SULT1C2)
KY21.Chr1.314	No	Yes (best hit RNF17)
KY21.Chr1.315	No	No
KY21.Chr1.316	No	No
KY21.Chr1.317	No	Yes (best hit CALU)
KY21.Chr1.318	No	Yes (best hit CALU)
KY21.Chr1.319	No	No
KY21.Chr1.320	No	No
KY21.Chr1.321	No	No
KY21.Chr1.322	No	Yes (best hit RASSF9)
KY21.Chr1.323	No	No
KY21.Chr1.324	No	No
KY21.Chr1.325	No	No
KY21.Chr1.326	Yes (MYBPC1/MYBPC2/MYBPC3/MYBPH/MYBPHL)	Yes (best hit MYBPC3)
KY21.Chr1.327	No	No
KY21.Chr1.328	No	No
KY21.Chr1.329	No	Yes (best hit DUOXA1)
KY21.Chr1.330	Yes (DUOX1/DUOX2)	Yes (best hit DUOX1)
KY21.Chr1.331	Yes (SPO11)	Yes (best hit SPO11)
KY21.Chr1.332	Yes (SS18/SS18L1/SS18L2)	Yes (best hit SS18L1)
KY21.Chr1.333	No	No
KY21.Chr1.334	No	No
KY21.Chr1.335	No	No
KY21.Chr1.336	No	No
KY21.Chr1.337	No	No
KY21.Chr1.338	No	No
KY21.Chr1.339	No	No
KY21.Chr1.340	No	No
KY21.Chr1.341	No	No
KY21.Chr1.342	No	No
KY21.Chr1.343	No	Yes (best hit RTL1)
KY21.Chr1.344	No	No
KY21.Chr1.345	Yes (ABT1)	Yes (best hit ABT1)
KY21.Chr1.346	No	No
KY21.Chr1.347	No	No
KY21.Chr1.348	No	Yes (best hit CENPN)
KY21.Chr1.349	Yes (ATG13)	Yes (best hit ATG13)
KY21.Chr1.350	Yes (MRPL57)	Yes (best hit MRPL57)
KY21.Chr1.351	Yes (TARS1/TARS2/TARS3)	Yes (best hit TARS1)
KY21.Chr1.352	No	No
KY21.Chr1.353	Yes (RPRD2)	Yes (best hit RPRD2)
KY21.Chr1.354	Yes (DCAF8/DCAF8L1/DCAF8L2)	Yes (best hit DCAF8)
KY21.Chr1.355	No	No
KY21.Chr1.356	No	No
KY21.Chr1.357	Yes (NTMT1/NTMT2)	Yes (best hit NTMT1)
KY21.Chr1.358	Yes (TMEM201)	Yes (best hit TMEM201)
KY21.Chr1.359	Yes (WDR48)	Yes (best hit WDR48)
KY21.Chr1.360	No	Yes (best hit NXPE2)
KY21.Chr1.361	No	Yes (best hit NXPE2)
KY21.Chr1.362	No	Yes (best hit ODC1)
KY21.Chr1.363	No	Yes (best hit NXPE2)
KY21.Chr1.364	No	Yes (best hit NXPE1)
KY21.Chr1.365	Yes (USP14)	Yes (best hit USP14)
KY21.Chr1.366	Yes (EFCAB8)	Yes (best hit EFCAB8)
KY21.Chr1.367	No	No
KY21.Chr1.368	No	Yes (best hit EFCAB8)
KY21.Chr1.369	No	No
KY21.Chr1.370	No	No
KY21.Chr1.371	No	Yes (best hit FBN1)
KY21.Chr1.372	No	No
KY21.Chr1.373	No	Yes (best hit GIN1)
KY21.Chr1.374	No	Yes (best hit ADGRE1)
KY21.Chr1.375	No	Yes (best hit FBN1)
KY21.Chr1.376	No	Yes (best hit FBN2)
KY21.Chr1.377	No	Yes (best hit FBN3)
KY21.Chr1.378	No	No
KY21.Chr1.379	No	Yes (best hit RTL1)
KY21.Chr1.380	No	No
KY21.Chr1.381	No	Yes (best hit FBN2)
KY21.Chr1.382	No	Yes (best hit FBN2)
KY21.Chr1.383	No	No
KY21.Chr1.384	No	Yes (best hit MYCN)
KY21.Chr1.385	No	No
KY21.Chr1.386	No	No
KY21.Chr1.387	No	No
KY21.Chr1.388	No	No
KY21.Chr1.389	No	No
KY21.Chr1.390	No	Yes (best hit GRIA4)
KY21.Chr1.391	Yes (RRM2/RRM2B)	Yes (best hit RRM2)
KY21.Chr1.392	No	No
KY21.Chr1.393	No	No
KY21.Chr1.394	Yes (PCMTD1/PCMTD2)	Yes (best hit PCMTD1)
KY21.Chr1.395	Yes (COL6A5/COL6A6)	Yes (best hit COL6A6)
KY21.Chr1.396	No	No
KY21.Chr1.397	Yes (LAPTM4A/LAPTM4B)	Yes (best hit LAPTM4A)
KY21.Chr1.398	Yes (AMFR)	Yes (best hit AMFR)
KY21.Chr1.399	No	No
KY21.Chr1.400	No	No
KY21.Chr1.401	Yes (DMRT3)	Yes (best hit DMRT3)
KY21.Chr1.402	No	No
KY21.Chr1.403	No	Yes (best hit SLC22A5)
KY21.Chr1.404	No	No
KY21.Chr1.405	No	Yes (best hit NYNRIN)
KY21.Chr1.406	No	No
KY21.Chr1.407	No	Yes (best hit TTLL7)
KY21.Chr1.408	No	No
KY21.Chr1.409	Yes (COG6)	Yes (best hit COG6)
KY21.Chr1.410	No	No
KY21.Chr1.411	No	No
KY21.Chr1.412	No	No
KY21.Chr1.413	No	No
KY21.Chr1.414	No	Yes (best hit GLIPR1)
KY21.Chr1.415	Yes (MTX2)	Yes (best hit MTX2)
KY21.Chr1.416	Yes (RPL23)	Yes (best hit RPL23)
KY21.Chr1.417	Yes (CCDC96)	Yes (best hit CCDC96)
KY21.Chr1.418	No	No
KY21.Chr1.419	Yes (B3GAT1/B3GAT2/B3GAT3)	Yes (best hit B3GAT3)
KY21.Chr1.420	Yes (ABHD10)	Yes (best hit ABHD10)
KY21.Chr1.421	Yes (ABHD10)	Yes (best hit ABHD10)
KY21.Chr1.422	Yes (EBF1/EBF2/EBF3/EBF4)	Yes (best hit EBF3)
KY21.Chr1.423	No	No
KY21.Chr1.424	Yes (SPEF1)	Yes (best hit SPEF1)
KY21.Chr1.425	Yes (ACY3/ASPA)	Yes (best hit ASPA)
KY21.Chr1.426	Yes (ACY3/ASPA)	Yes (best hit ACY3)
KY21.Chr1.427	Yes (PGM3)	Yes (best hit PGM3)
KY21.Chr1.428	Yes (IP6K1/IP6K2/IP6K3)	Yes (best hit IP6K1)
KY21.Chr1.429	Yes (RHBDD1)	Yes (best hit RHBDD1)
KY21.Chr1.430	Yes (SZRD1)	Yes (best hit SZRD1)
KY21.Chr1.431	Yes (KIFC1)	Yes (best hit KIFC1)
KY21.Chr1.432	No	No
KY21.Chr1.433	No	No
KY21.Chr1.434	Yes (ESYT1/ESYT2/ESYT3)	Yes (best hit ESYT2)
KY21.Chr1.435	No	Yes (best hit JAG2)
KY21.Chr1.436	No	No
KY21.Chr1.437	No	No
KY21.Chr1.438	No	Yes (best hit METTL27)
KY21.Chr1.439	No	No
KY21.Chr1.440	No	No
KY21.Chr1.441	No	Yes (best hit METTL27)
KY21.Chr1.442	No	No
KY21.Chr1.443	No	No
KY21.Chr1.444	No	No
KY21.Chr1.445	No	No
KY21.Chr1.446	No	Yes (best hit SLC43A3)
KY21.Chr1.447	Yes (POLQ)	Yes (best hit POLQ)
KY21.Chr1.448	No	Yes (best hit CKMT2)
KY21.Chr1.449	Yes (WDR82)	Yes (best hit WDR82)
KY21.Chr1.450	Yes (TMEM115)	Yes (best hit TMEM115)
KY21.Chr1.451	Yes (CYB561D1/CYB561D2)	Yes (best hit CYB561D2)
KY21.Chr1.452	No	No
KY21.Chr1.453	Yes (RYK)	Yes (best hit RYK)
KY21.Chr1.454	Yes (PEBP1)	Yes (best hit PEBP1)
KY21.Chr1.455	Yes (TVP23A/TVP23B/TVP23C/TVP23C-CDRT4)	Yes (best hit TVP23B)
KY21.Chr1.456	Yes (ZPR1)	Yes (best hit ZPR1)
KY21.Chr1.457	Yes (BNIP1)	Yes (best hit BNIP1)
KY21.Chr1.458	Yes (SCO1)	Yes (best hit SCO1)
KY21.Chr1.459	Yes (MXD1/MXD3/MXD4/MXI1)	Yes (best hit MXI1)
KY21.Chr1.460	No	No
KY21.Chr1.461	No	No
KY21.Chr1.462	No	Yes (best hit SERPINI1)
KY21.Chr1.463	Yes (SLC25A39/SLC25A40)	Yes (best hit SLC25A40)
KY21.Chr1.464	No	Yes (best hit FZD2)
KY21.Chr1.465	No	Yes (best hit FZD8)
KY21.Chr1.466	No	Yes (best hit FZD2)
KY21.Chr1.467	Yes (NME7)	Yes (best hit NME7)
KY21.Chr1.468	Yes (CNPY1/ENSG00000283128)	Yes (best hit CNPY2)
KY21.Chr1.469	No	Yes (best hit KLHL2)
KY21.Chr1.470	No	No
KY21.Chr1.471	No	No
KY21.Chr1.472	No	No
KY21.Chr1.473	No	No
KY21.Chr1.474	Yes (MASP1/MASP2)	Yes (best hit MASP1)
KY21.Chr1.475	Yes (MASP1/MASP2)	Yes (best hit MASP1)
KY21.Chr1.476	Yes (RO60)	Yes (best hit RO60)
KY21.Chr1.477	Yes (ITFG1)	Yes (best hit ITFG1)
KY21.Chr1.478	No	No
KY21.Chr1.479	Yes (ENSG00000235007/PTPA)	Yes (best hit PTPA)
KY21.Chr1.480	Yes (AGPS)	Yes (best hit AGPS)
KY21.Chr1.481	No	Yes (best hit RASEF)
KY21.Chr1.482	Yes (CASD1)	Yes (best hit CASD1)
KY21.Chr1.483	No	No
KY21.Chr1.484	Yes (GOLIM4)	Yes (best hit GOLIM4)
KY21.Chr1.485	No	Yes (best hit RNF103)
KY21.Chr1.486	No	No
KY21.Chr1.487	Yes (POFUT2)	Yes (best hit POFUT2)
KY21.Chr1.488	Yes (BIN3)	Yes (best hit BIN3)
KY21.Chr1.489	No	Yes (best hit GPHN)
KY21.Chr1.490	No	Yes (best hit RTL1)
KY21.Chr1.491	No	No
KY21.Chr1.492	No	No
KY21.Chr1.493	No	Yes (best hit FUT6)
KY21.Chr1.494	Yes (SELE/SELL/SELP)	Yes (best hit SELE)
KY21.Chr1.495	No	Yes (best hit MAMDC2)
KY21.Chr1.496	No	No
KY21.Chr1.497	No	No
KY21.Chr1.498	No	Yes (best hit MAMDC2)
KY21.Chr1.499	Yes (SF3B4)	Yes (best hit SF3B4)
KY21.Chr1.500	No	No
KY21.Chr1.501	Yes (TSR2)	Yes (best hit TSR2)
KY21.Chr1.502	No	Yes (best hit MRPL9)
KY21.Chr1.503	No	Yes (best hit TRPT1)
KY21.Chr1.504	Yes (ILKAP)	Yes (best hit ILKAP)
KY21.Chr1.505	Yes (KNOP1)	Yes (best hit KNOP1)
KY21.Chr1.506	Yes (PTRH2)	Yes (best hit PTRH2)
KY21.Chr1.507	No	Yes (best hit PTRH2)
KY21.Chr1.508	No	No
KY21.Chr1.509	No	No
KY21.Chr1.510	No	Yes (best hit GJA4)
KY21.Chr1.511	No	No
KY21.Chr1.512	No	No
KY21.Chr1.513	No	No
KY21.Chr1.514	No	Yes (best hit SLC22A16)
KY21.Chr1.515	No	No
KY21.Chr1.516	Yes (KCNT1/KCNT2)	Yes (best hit KCNT1)
KY21.Chr1.517	Yes (SAMD3)	No
KY21.Chr1.518	Yes (ADGRG7)	Yes (best hit ADGRG2)
KY21.Chr1.519	Yes (CALU/ENSG00000285283/RCN1)	Yes (best hit CALU)
KY21.Chr1.520	No	Yes (best hit SLC22A4)
KY21.Chr1.521	No	No
KY21.Chr1.522	No	No
KY21.Chr1.523	No	Yes (best hit SLC16A12)
KY21.Chr1.524	No	No
KY21.Chr1.525	No	No
KY21.Chr1.526	Yes (DENND1A/DENND1B/DENND1C)	Yes (best hit DENND1A)
KY21.Chr1.527	Yes (CSNK2B)	Yes (best hit ENSG00000263020.6)
KY21.Chr1.528	No	No
KY21.Chr1.529	Yes (HMBOX1)	Yes (best hit HMBOX1)
KY21.Chr1.530	No	No
KY21.Chr1.531	Yes (MRPL13)	Yes (best hit MRPL13)
KY21.Chr1.532	No	No
KY21.Chr1.533	Yes (RPA2/RPA4)	Yes (best hit RPA2)
KY21.Chr1.534	Yes (RPL22/RPL22L1)	Yes (best hit RPL22L1)
KY21.Chr1.535	No	Yes (best hit CSMD3)
KY21.Chr1.536	Yes (PIGZ)	Yes (best hit PIGZ)
KY21.Chr1.537	Yes (NIF3L1)	Yes (best hit NIF3L1)
KY21.Chr1.538	No	No
KY21.Chr1.539	Yes (KATNA1/KATNAL1)	Yes (best hit KATNA1)
KY21.Chr1.540	No	Yes (best hit LRP6)
KY21.Chr1.541	Yes (CARS1)	Yes (best hit CARS1)
KY21.Chr1.542	No	Yes (best hit SNED1)
KY21.Chr1.543	Yes (CDIPT)	Yes (best hit CDIPT)
KY21.Chr1.544	No	Yes (best hit NOTCH3)
KY21.Chr1.545	No	No
KY21.Chr1.546	No	No
KY21.Chr1.547	No	No
KY21.Chr1.548	No	No
KY21.Chr1.549	No	No
KY21.Chr1.550	No	Yes (best hit SNED1)
KY21.Chr1.551	No	Yes (best hit CHDH)
KY21.Chr1.552	No	No
KY21.Chr1.553	No	Yes (best hit ELOVL4)
KY21.Chr1.554	No	Yes (best hit IGSF10)
KY21.Chr1.555	Yes (IGSF10/MXRA5)	Yes (best hit IGSF10)
KY21.Chr1.556	No	No
KY21.Chr1.557	Yes (MBNL1/MBNL2/MBNL3)	Yes (best hit MBNL1)
KY21.Chr1.558	No	Yes (best hit PEBP1)
KY21.Chr1.559	Yes (ATP5PD)	Yes (best hit ATP5PD)
KY21.Chr1.560	No	Yes (best hit RPS29)
KY21.Chr1.561	No	Yes (best hit DHCR24)
KY21.Chr1.562	Yes (ABTB1)	Yes (best hit ABTB1)
KY21.Chr1.563	Yes (ARR3/ARRB1/ARRB2/SAG)	Yes (best hit ARRB1)
KY21.Chr1.564	Yes (TAF3)	Yes (best hit TAF3)
KY21.Chr1.565	Yes (B3GAT1/B3GAT2/B3GAT3)	Yes (best hit B3GAT3)
KY21.Chr1.566	No	No
KY21.Chr1.567	Yes (COL9A1)	Yes (best hit COL21A1)
KY21.Chr1.568	Yes (HPCA/HPCAL1/NCALD)	Yes (best hit HPCAL1)
KY21.Chr1.569	No	No
KY21.Chr1.570	No	No
KY21.Chr1.571	No	No
KY21.Chr1.572	No	No
KY21.Chr1.573	No	No
KY21.Chr1.574	No	No
KY21.Chr1.575	No	Yes (best hit NXPE3)
KY21.Chr1.576	Yes (BAHCC1/TNRC18)	Yes (best hit BAHCC1)
KY21.Chr1.577	Yes (GPALPP1)	Yes (best hit GPALPP1)
KY21.Chr1.578	No	No
KY21.Chr1.579	No	No
KY21.Chr1.580	No	No
KY21.Chr1.581	Yes (CFAP97D1/CFAP97D2)	Yes (best hit CFAP97D1)
KY21.Chr1.582	Yes (MAP4K4/MINK1/TNIK)	Yes (best hit TNIK)
KY21.Chr1.583	Yes (CTSD/CTSE/ENSG00000250644/NAPSA/PGA3/PGA4/PGA5/PGC/REN)	Yes (best hit CTSD)
KY21.Chr1.584	Yes (JAK1/JAK2/JAK3/TYK2)	Yes (best hit JAK2)
KY21.Chr1.585	No	No
KY21.Chr1.586	No	No
KY21.Chr1.587	No	Yes (best hit RDH13)
KY21.Chr1.588	No	No
KY21.Chr1.589	Yes (PIK3IP1)	Yes (best hit PIK3IP1)
KY21.Chr1.590	No	Yes (best hit TGFB1I1)
KY21.Chr1.591	Yes (MATN1/MATN2/MATN3/MATN4)	Yes (best hit MATN3)
KY21.Chr1.592	No	No
KY21.Chr1.593	No	No
KY21.Chr1.594	Yes (AIRIM)	Yes (best hit C1orf109)
KY21.Chr1.595	Yes (ACBD6)	Yes (best hit ACBD6)
KY21.Chr1.596	Yes (PSMD12)	Yes (best hit PSMD12)
KY21.Chr1.597	Yes (RNF144A/RNF144B)	Yes (best hit RNF144A)
KY21.Chr1.598	No	No
KY21.Chr1.599	Yes (TRNAU1AP)	Yes (best hit TRNAU1AP)
KY21.Chr1.600	No	Yes (best hit MFHAS1)
KY21.Chr1.601	Yes (DEK)	Yes (best hit DEK)
KY21.Chr1.602	No	No
KY21.Chr1.603	No	No
KY21.Chr1.604	No	No
KY21.Chr1.605	No	No
KY21.Chr1.606	No	No
KY21.Chr1.607	Yes (CFAP107)	Yes (best hit CFAP107)
KY21.Chr1.608	Yes (NUDT8)	Yes (best hit NUDT8)
KY21.Chr1.609	Yes (MVD)	Yes (best hit MVD)
KY21.Chr1.610	Yes (NDUFA12)	Yes (best hit NDUFA12)
KY21.Chr1.611	No	Yes (best hit MEP1B)
KY21.Chr1.612	No	No
KY21.Chr1.613	Yes (RCC2)	Yes (best hit RCC2)
KY21.Chr1.614	Yes (PIK3CB/PIK3CD)	Yes (best hit PIK3CB)
KY21.Chr1.615	No	No
KY21.Chr1.616	No	No
KY21.Chr1.617	No	No
KY21.Chr1.618	No	No
KY21.Chr1.619	Yes (YBX1/YBX3)	Yes (best hit YBX3)
KY21.Chr1.620	Yes (SAXO4)	Yes (best hit PPP1R32)
KY21.Chr1.621	No	No
KY21.Chr1.622	No	No
KY21.Chr1.623	Yes (SRP14)	Yes (best hit SRP14)
KY21.Chr1.624	No	No
KY21.Chr1.625	Yes (ENSG00000258881/TEX261)	Yes (best hit TEX261)
KY21.Chr1.626	Yes (NELFA)	Yes (best hit NELFA)
KY21.Chr1.627	No	Yes (best hit KDM2B)
KY21.Chr1.628	Yes (GRTP1)	Yes (best hit GRTP1)
KY21.Chr1.629	Yes (ABRA)	Yes (best hit ABRA)
KY21.Chr1.630	No	Yes (best hit ATRN)
KY21.Chr1.631	No	No
KY21.Chr1.632	No	No
KY21.Chr1.633	No	No
KY21.Chr1.634	No	No
KY21.Chr1.635	No	No
KY21.Chr1.636	No	Yes (best hit SLC13A5)
KY21.Chr1.637	No	No
KY21.Chr1.638	No	No
KY21.Chr1.639	No	No
KY21.Chr1.640	No	No
KY21.Chr1.641	No	No
KY21.Chr1.642	No	No
KY21.Chr1.643	No	No
KY21.Chr1.644	No	No
KY21.Chr1.645	Yes (DUOXA1/DUOXA2)	Yes (best hit DUOXA1)
KY21.Chr1.646	No	No
KY21.Chr1.647	No	Yes (best hit ANAPC4)
KY21.Chr1.648	No	Yes (best hit WSCD2)
KY21.Chr1.649	No	Yes (best hit CLDN19)
KY21.Chr1.650	Yes (INTU)	Yes (best hit INTU)
KY21.Chr1.651	Yes (CFP)	Yes (best hit HMCN1)
KY21.Chr1.652	Yes (CFP)	Yes (best hit HMCN1)
KY21.Chr1.653	Yes (CFP)	Yes (best hit HMCN1)
KY21.Chr1.654	Yes (TUBGCP6)	Yes (best hit TUBGCP6)
KY21.Chr1.655	Yes (CCDC124)	Yes (best hit CCDC124)
KY21.Chr1.656	Yes (TMEM68)	Yes (best hit TMEM68)
KY21.Chr1.657	Yes (RNF213)	Yes (best hit RNF213)
KY21.Chr1.658	Yes (GRWD1)	Yes (best hit GRWD1)
KY21.Chr1.659	Yes (EFHD1/EFHD2)	Yes (best hit EFHD2)
KY21.Chr1.660	No	Yes (best hit EFHD2)
KY21.Chr1.661	Yes (MIEN1)	Yes (best hit MIEN1)
KY21.Chr1.662	Yes (RERE)	Yes (best hit RERE)
KY21.Chr1.663	No	No
KY21.Chr1.664	No	Yes (best hit GPC5)
KY21.Chr1.665	No	No
KY21.Chr1.666	No	No
KY21.Chr1.667	Yes (TRAF4)	Yes (best hit TRAF4)
KY21.Chr1.668	No	No
KY21.Chr1.669	No	No
KY21.Chr1.670	Yes (VPS13A/VPS13C)	Yes (best hit VPS13C)
KY21.Chr1.671	No	No
KY21.Chr1.672	Yes (ACVR2A/ACVR2B)	Yes (best hit ACVR2B)
KY21.Chr1.673	No	No
KY21.Chr1.674	Yes (CDCA7/CDCA7L)	Yes (best hit CDCA7L)
KY21.Chr1.675	No	No
KY21.Chr1.676	Yes (ATG3)	Yes (best hit ATG3)
KY21.Chr1.677	Yes (C1orf50/ENSG00000283580)	Yes (best hit C1orf50)
KY21.Chr1.678	Yes (ADHFE1)	Yes (best hit ADHFE1)
KY21.Chr1.679	Yes (ATMIN)	Yes (best hit ATMIN)
KY21.Chr1.680	Yes (PSMB6/PSMB9)	Yes (best hit PSMB6)
KY21.Chr1.681	No	Yes (best hit ITLN2)
KY21.Chr1.682	No	No
KY21.Chr1.683	Yes (WAS/WASL)	Yes (best hit WAS)
KY21.Chr1.684	No	Yes (best hit LRRC74B)
KY21.Chr1.685	No	Yes (best hit SLC6A1)
KY21.Chr1.686	No	No
KY21.Chr1.687	No	No
KY21.Chr1.688	No	No
KY21.Chr1.689	No	No
KY21.Chr1.690	No	No
KY21.Chr1.691	No	Yes (best hit FBXL20)
KY21.Chr1.692	No	Yes (best hit RIPK1)
KY21.Chr1.693	No	No
KY21.Chr1.694	Yes (PIGL)	Yes (best hit PIGL)
KY21.Chr1.695	Yes (TSC1)	Yes (best hit TSC1)
KY21.Chr1.696	Yes (EGFL7/EGFL8)	Yes (best hit FBLN2)
KY21.Chr1.697	Yes (TMEM67)	Yes (best hit TMEM67)
KY21.Chr1.698	No	No
KY21.Chr1.699	Yes (ANK1/ANK2)	Yes (best hit ANK3)
KY21.Chr1.700	No	No
KY21.Chr1.701	No	No
KY21.Chr1.702	Yes (RNASEH2C)	Yes (best hit RNASEH2C)
KY21.Chr1.703	Yes (DEPTOR)	Yes (best hit DEPTOR)
KY21.Chr1.704	No	Yes (best hit DYNLT2B)
KY21.Chr1.705	No	Yes (best hit ARF6)
KY21.Chr1.706	Yes (HDLBP)	Yes (best hit HDLBP)
KY21.Chr1.707	Yes (PASK)	Yes (best hit PASK)
KY21.Chr1.708	No	Yes (best hit CLDN19)
KY21.Chr1.709	No	Yes (best hit COL12A1)
KY21.Chr1.710	Yes (BRCC3)	Yes (best hit BRCC3)
KY21.Chr1.711	No	No
KY21.Chr1.712	No	No
KY21.Chr1.713	No	Yes (best hit C1QTNF9B)
KY21.Chr1.714	No	No
KY21.Chr1.715	Yes (DKC1)	Yes (best hit DKC1)
KY21.Chr1.716	Yes (CAB39/CAB39L)	Yes (best hit CAB39)
KY21.Chr1.717	Yes (ALG13/OTUD4)	Yes (best hit OTUD4)
KY21.Chr1.718	No	No
KY21.Chr1.719	Yes (KICS2)	Yes (best hit KICS2)
KY21.Chr1.720	Yes (SNRNP70)	Yes (best hit SNRNP70)
KY21.Chr1.721	No	No
KY21.Chr1.722	No	No
KY21.Chr1.723	No	Yes (best hit SLC6A14)
KY21.Chr1.724	No	No
KY21.Chr1.725	No	Yes (best hit SLC6A14)
KY21.Chr1.726	Yes (SLC6A14)	Yes (best hit SLC6A14)
KY21.Chr1.727	Yes (NCAPD2)	Yes (best hit NCAPD2)
KY21.Chr1.728	Yes (DNAH2)	Yes (best hit DNAH2)
KY21.Chr1.729	No	No
KY21.Chr1.730	No	Yes (best hit PRX)
KY21.Chr1.731	No	No
KY21.Chr1.732	No	No
KY21.Chr1.733	No	No
KY21.Chr1.734	No	Yes (best hit ZNF563)
KY21.Chr1.735	Yes (CATIP)	Yes (best hit CATIP)
KY21.Chr1.736	No	No
KY21.Chr1.737	No	No
KY21.Chr1.738	Yes (SELENOI)	Yes (best hit SELENOI)
KY21.Chr1.739	No	Yes (best hit CSMD3)
KY21.Chr1.740	No	No
KY21.Chr1.741	No	No
KY21.Chr1.742	Yes (TGS1)	Yes (best hit TGS1)
KY21.Chr1.743	No	No
KY21.Chr1.744	No	No
KY21.Chr1.745	Yes (DNAH10)	Yes (best hit DNAH10)
KY21.Chr1.746	Yes (NAT1/NAT2)	Yes (best hit NAT1)
KY21.Chr1.747	Yes (RIDA)	Yes (best hit RIDA)
KY21.Chr1.748	Yes (NDUFAF5)	Yes (best hit NDUFAF5)
KY21.Chr1.749	No	No
KY21.Chr1.750	No	Yes (best hit THAP9)
KY21.Chr1.751	Yes (TRAPPC9)	Yes (best hit TRAPPC9)
KY21.Chr1.752	Yes (ARHGAP39)	Yes (best hit ARHGAP39)
KY21.Chr1.753	No	Yes (best hit TECTA)
KY21.Chr1.754	No	No
KY21.Chr1.755	Yes (ENSG00000280778/POLR3G/POLR3GL)	Yes (best hit POLR3GL)
KY21.Chr1.756	No	No
KY21.Chr1.757	No	No
KY21.Chr1.758	Yes (AXDND1)	Yes (best hit AXDND1)
KY21.Chr1.759	Yes (POP1)	Yes (best hit POP1)
KY21.Chr1.760	No	No
KY21.Chr1.761	Yes (MNAT1)	Yes (best hit MNAT1)
KY21.Chr1.762	No	No
KY21.Chr1.763	Yes (TTC4)	Yes (best hit TTC4)
KY21.Chr1.764	Yes (TMEM254)	Yes (best hit TMEM254)
KY21.Chr1.765	No	No
KY21.Chr1.766	Yes (BICC1)	Yes (best hit BICC1)
KY21.Chr1.767	No	Yes (best hit KCNK2)
KY21.Chr1.768	No	Yes (best hit B3GALT2)
KY21.Chr1.769	No	Yes (best hit AXIN1)
KY21.Chr1.770	No	No
KY21.Chr1.771	Yes (IFT57)	Yes (best hit IFT57)
KY21.Chr1.772	No	No
KY21.Chr1.773	Yes (ANKRD12)	Yes (best hit ANKRD12)
KY21.Chr1.774	Yes (GOLPH3/GOLPH3L)	Yes (best hit GOLPH3)
KY21.Chr1.775	No	No
KY21.Chr1.776	Yes (ENSG00000285528/GLS/GLS2)	Yes (best hit GLS)
KY21.Chr1.777	Yes (NUS1)	Yes (best hit NUS1)
KY21.Chr1.778	Yes (NAB1/NAB2)	Yes (best hit NAB1)
KY21.Chr1.779	Yes (ETV1/ETV4/ETV5)	Yes (best hit ETV1)
KY21.Chr1.780	Yes (FUT11)	Yes (best hit FUT11)
KY21.Chr1.781	No	Yes (best hit LRP2)
KY21.Chr1.782	Yes (ALDH18A1)	Yes (best hit ALDH18A1)
KY21.Chr1.783	Yes (CHAT/SLC18A3)	Yes (best hit CHAT)
KY21.Chr1.784	Yes (SF3B1)	Yes (best hit SF3B1)
KY21.Chr1.785	No	Yes (best hit TMPRSS13)
KY21.Chr1.786	No	No
KY21.Chr1.787	Yes (GRB10/GRB14/GRB7)	Yes (best hit GRB10)
KY21.Chr1.788	No	No
KY21.Chr1.789	Yes (SLC39A10/SLC39A6)	Yes (best hit SLC39A10)
KY21.Chr1.790	Yes (NFE2/NFE2L2)	Yes (best hit NFE2L1)
KY21.Chr1.791	Yes (HNRNPA1/HNRNPA1L2/HNRNPA1L3/HNRNPA3)	Yes (best hit HNRNPA3)
KY21.Chr1.792	No	No
KY21.Chr1.793	No	No
KY21.Chr1.794	Yes (ENSG00000259753/ITGB1/ITGB2/ITGB3/ITGB7)	Yes (best hit ITGB1)
KY21.Chr1.795	No	No
KY21.Chr1.796	No	No
KY21.Chr1.797	No	No
KY21.Chr1.798	No	No
KY21.Chr1.799	No	No
KY21.Chr1.800	No	Yes (best hit GIN1)
KY21.Chr1.801	No	No
KY21.Chr1.802	No	Yes (best hit FAM210B)
KY21.Chr1.803	No	No
KY21.Chr1.804	No	No
KY21.Chr1.805	No	No
KY21.Chr1.806	Yes (CCDC47)	Yes (best hit CCDC47)
KY21.Chr1.807	Yes (ACAT1/ACAT2)	Yes (best hit ACAT1)
KY21.Chr1.808	Yes (WDR88)	Yes (best hit WDR88)
KY21.Chr1.809	Yes (THAP9)	Yes (best hit THAP9)
KY21.Chr1.810	No	No
KY21.Chr1.811	No	Yes (best hit CARF)
KY21.Chr1.812	No	No
KY21.Chr1.813	No	No
KY21.Chr1.814	No	No
KY21.Chr1.815	No	No
KY21.Chr1.816	No	Yes (best hit RTL1)
KY21.Chr1.817	No	No
KY21.Chr1.818	No	No
KY21.Chr1.819	No	No
KY21.Chr1.820	Yes (CUL4A/CUL4B)	Yes (best hit CUL4A)
KY21.Chr1.821	No	No
KY21.Chr1.822	Yes (ZBED4)	Yes (best hit ZBED4)
KY21.Chr1.823	Yes (ZBED4)	Yes (best hit ZBED4)
KY21.Chr1.824	No	No
KY21.Chr1.825	No	No
KY21.Chr1.826	No	No
KY21.Chr1.827	No	No
KY21.Chr1.828	No	Yes (best hit THAP9)
KY21.Chr1.829	Yes (NUDT19)	Yes (best hit NUDT19)
KY21.Chr1.830	Yes (TTC1)	Yes (best hit TTC1)
KY21.Chr1.831	No	No
KY21.Chr1.832	No	No
KY21.Chr1.833	No	No
KY21.Chr1.834	No	No
KY21.Chr1.835	No	No
KY21.Chr1.836	No	No
KY21.Chr1.837	No	No
KY21.Chr1.838	No	Yes (best hit OPN1LW)
KY21.Chr1.839	Yes (HHEX)	Yes (best hit HHEX)
KY21.Chr1.840	No	No
KY21.Chr1.841	Yes (HOXA1/HOXB1)	Yes (best hit HOXA1)
KY21.Chr1.842	No	No
KY21.Chr1.843	Yes (FBXL15)	Yes (best hit FBXL15)
KY21.Chr1.844	No	No
KY21.Chr1.845	No	No
KY21.Chr1.846	No	No
KY21.Chr1.847	No	Yes (best hit TNXB)
KY21.Chr1.848	No	No
KY21.Chr1.849	No	Yes (best hit FN1)
KY21.Chr1.850	No	Yes (best hit SYT9)
KY21.Chr1.851	Yes (NIFK)	Yes (best hit NIFK)
KY21.Chr1.852	Yes (IPO13)	Yes (best hit IPO13)
KY21.Chr1.853	No	Yes (best hit CD207)
KY21.Chr1.854	No	No
KY21.Chr1.855	No	Yes (best hit HMCN1)
KY21.Chr1.856	No	Yes (best hit TMPRSS13)
KY21.Chr1.857	Yes (SPMIP4)	Yes (best hit C7orf31)
KY21.Chr1.858	No	No
KY21.Chr1.859	Yes (SFRP1/SFRP5)	Yes (best hit SFRP5)
KY21.Chr1.860	No	No
KY21.Chr1.861	Yes (EGLN1/EGLN2/EGLN3/ENSG00000287856)	Yes (best hit EGLN1)
KY21.Chr1.862	Yes (DDX23)	Yes (best hit DDX23)
KY21.Chr1.863	No	Yes (best hit CALM1)
KY21.Chr1.864	Yes (KLHL40/KLHL41)	Yes (best hit KLHL41)
KY21.Chr1.865	Yes (KLHL40/KLHL41)	Yes (best hit KBTBD8)
KY21.Chr1.866	Yes (CHST1/CHST3/CHST4/CHST5/CHST6)	Yes (best hit CHST1)
KY21.Chr1.867	No	No
KY21.Chr1.868	No	No
KY21.Chr1.869	No	No
KY21.Chr1.870	Yes (PCBP1/PCBP2/PCBP3/PCBP4)	Yes (best hit PCBP3)
KY21.Chr1.871	No	Yes (best hit NRM)
KY21.Chr1.872	No	No
KY21.Chr1.873	No	No
KY21.Chr1.874	Yes (CDC42/ENSG00000289694)	Yes (best hit CDC42)
KY21.Chr1.875	Yes (ANKAR)	Yes (best hit ANKAR)
KY21.Chr1.876	Yes (DPAGT1)	Yes (best hit DPAGT1)
KY21.Chr1.877	No	No
KY21.Chr1.878	No	No
KY21.Chr1.879	No	Yes (best hit B3GALT1)
KY21.Chr1.880	Yes (DPH7)	Yes (best hit DPH7)
KY21.Chr1.881	No	Yes (best hit DAW1)
KY21.Chr1.882	Yes (FRMD4A/FRMD4B)	Yes (best hit FRMD4A)
KY21.Chr1.883	No	Yes (best hit UMOD)
KY21.Chr1.884	No	No
KY21.Chr1.885	Yes (DCLRE1C)	Yes (best hit DCLRE1C)
KY21.Chr1.886	Yes (CSTF1)	Yes (best hit CSTF1)
KY21.Chr1.887	Yes (ALG3)	Yes (best hit ALG3)
KY21.Chr1.888	Yes (POLR1D)	Yes (best hit POLR1D)
KY21.Chr1.889	Yes (NCL)	Yes (best hit NCL)
KY21.Chr1.890	No	No
KY21.Chr1.891	Yes (HES1/HES4)	Yes (best hit HES1)
KY21.Chr1.892	Yes (LAMP2)	Yes (best hit LAMP1)
KY21.Chr1.893	Yes (LAMP1)	Yes (best hit LAMP1)
KY21.Chr1.894	Yes (ZBED4)	Yes (best hit ZBED4)
KY21.Chr1.895	Yes (RMND5A/RMND5B)	Yes (best hit RMND5A)
KY21.Chr1.896	No	No
KY21.Chr1.897	No	No
KY21.Chr1.898	Yes (ECT2)	Yes (best hit ECT2)
KY21.Chr1.899	Yes (ENSG00000257065/PHACTR2/PHACTR4)	Yes (best hit PHACTR2)
KY21.Chr1.900	Yes (MTMR9)	Yes (best hit MTMR9)
KY21.Chr1.901	Yes (RAB10)	Yes (best hit RAB10)
KY21.Chr1.902	No	No
KY21.Chr1.903	No	No
KY21.Chr1.904	No	No
KY21.Chr1.905	No	No
KY21.Chr1.906	Yes (TNK2)	Yes (best hit TNK2)
KY21.Chr1.907	No	No
KY21.Chr1.908	No	No
KY21.Chr1.909	Yes (RPP30)	Yes (best hit RPP30)
KY21.Chr1.910	No	No
KY21.Chr1.911	No	No
KY21.Chr1.912	Yes (PECR)	Yes (best hit PECR)
KY21.Chr1.913	Yes (ZDHHC5/ZDHHC8)	Yes (best hit ZDHHC5)
KY21.Chr1.914	No	No
KY21.Chr1.915	Yes (NHEJ1)	Yes (best hit NHEJ1)
KY21.Chr1.916	No	No
KY21.Chr1.917	No	Yes (best hit DNAH3)
KY21.Chr1.918	No	Yes (best hit DNAH3)
KY21.Chr1.919	No	No
KY21.Chr1.920	Yes (RAP2A/RAP2B/RAP2C)	Yes (best hit RAP2C)
KY21.Chr1.921	Yes (LRRC3/LRRC3B/LRRC3C)	Yes (best hit LRRC3)
KY21.Chr1.922	No	No
KY21.Chr1.923	Yes (DOLK)	Yes (best hit DOLK)
KY21.Chr1.924	Yes (ASH2L)	Yes (best hit ASH2L)
KY21.Chr1.925	Yes (TMEM26)	Yes (best hit TMEM26)
KY21.Chr1.926	No	No
KY21.Chr1.927	No	No
KY21.Chr1.928	No	No
KY21.Chr1.929	No	No
KY21.Chr1.930	No	No
KY21.Chr1.931	No	No
KY21.Chr1.932	No	No
KY21.Chr1.933	No	No
KY21.Chr1.934	Yes (NOL11)	Yes (best hit NOL11)
KY21.Chr1.935	No	Yes (best hit ZSCAN22)
KY21.Chr1.936	Yes (ATP5MF-PTCD1/PTCD1)	Yes (best hit ATP5MF-PTCD1)
KY21.Chr1.937	Yes (TUBA4A)	Yes (best hit TUBA3D)
KY21.Chr1.938	Yes (CHI3L1/CHI3L2/CHIA/CHIT1)	Yes (best hit CHIT1)
KY21.Chr1.939	No	Yes (best hit PLEC)
KY21.Chr1.940	No	No
KY21.Chr1.941	Yes (FGR/FYN/SRC/YES1)	Yes (best hit YES1)
KY21.Chr1.942	No	No
KY21.Chr1.943	No	No
KY21.Chr1.944	No	No
KY21.Chr1.945	No	Yes (best hit SRC)
KY21.Chr1.946	Yes (MON2)	Yes (best hit MON2)
KY21.Chr1.947	Yes (TXNDC17)	Yes (best hit TXNDC17)
KY21.Chr1.948	No	No
KY21.Chr1.949	Yes (MB21D2)	Yes (best hit MB21D2)
KY21.Chr1.950	Yes (CFAP45/ENSG00000256029)	Yes (best hit CFAP45)
KY21.Chr1.951	Yes (TUBA3C/TUBA3D/TUBA3E)	Yes (best hit TUBA3D)
KY21.Chr1.952	Yes (TUBA3C/TUBA3D/TUBA3E)	Yes (best hit TUBA3D)
KY21.Chr1.953	Yes (CHRNB2/CHRNB4)	Yes (best hit CHRNB2)
KY21.Chr1.954	Yes (PRPF4B)	Yes (best hit PRPF4B)
KY21.Chr1.955	No	No
KY21.Chr1.956	Yes (M6PR)	Yes (best hit M6PR)
KY21.Chr1.957	Yes (EPHX2)	Yes (best hit EPHX2)
KY21.Chr1.958	Yes (FOXJ2/FOXJ3)	Yes (best hit FOXJ3)
KY21.Chr1.959	Yes (CDA)	Yes (best hit CDA)
KY21.Chr1.960	No	Yes (best hit CDA)
KY21.Chr1.961	No	Yes (best hit FABP1)
KY21.Chr1.962	No	No
KY21.Chr1.963	Yes (SNX10/SNX11)	Yes (best hit SNX11)
KY21.Chr1.964	Yes (CLSTN1/CLSTN2/CLSTN3)	Yes (best hit CLSTN2)
KY21.Chr1.965	No	No
KY21.Chr1.966	No	No
KY21.Chr1.967	No	No
KY21.Chr1.968	Yes (GPX1/GPX2/GPX3/GPX5/GPX6)	Yes (best hit GPX6)
KY21.Chr1.969	No	No
KY21.Chr1.970	No	Yes (best hit VWDE)
KY21.Chr1.971	No	Yes (best hit EMP3)
KY21.Chr1.972	No	No
KY21.Chr1.973	No	Yes (best hit TNR)
KY21.Chr1.974	No	No
KY21.Chr1.975	No	No
KY21.Chr1.976	No	Yes (best hit ARX)
KY21.Chr1.977	Yes (POLA1)	Yes (best hit POLA1)
KY21.Chr1.978	No	Yes (best hit TMEM126A)
KY21.Chr1.979	Yes (SNRNP35)	Yes (best hit SNRNP35)
KY21.Chr1.980	No	No
KY21.Chr1.981	Yes (ABITRAM)	Yes (best hit ABITRAM)
KY21.Chr1.982	Yes (ENSG00000283782/RAD50)	Yes (best hit RAD50)
KY21.Chr1.983	Yes (GET3)	Yes (best hit GET3)
KY21.Chr1.984	No	No
KY21.Chr1.985	No	Yes (best hit ASTE1)
KY21.Chr1.986	No	No
KY21.Chr1.987	Yes (SLC25A33/SLC25A36)	Yes (best hit SLC25A36)
KY21.Chr1.988	No	No
KY21.Chr1.989	Yes (RAP1GAP/RAP1GAP2)	Yes (best hit RAP1GAP)
KY21.Chr1.990	No	No
KY21.Chr1.991	Yes (PEX5)	Yes (best hit PEX5)
KY21.Chr1.992	No	No
KY21.Chr1.993	No	Yes (best hit KLHL12)
KY21.Chr1.994	Yes (SLC7A6/SLC7A7)	Yes (best hit SLC7A6)
KY21.Chr1.995	Yes (SLC7A6/SLC7A7)	Yes (best hit SLC7A6)
KY21.Chr1.996	Yes (MPC2)	Yes (best hit MPC2)
KY21.Chr1.997	Yes (GRN)	Yes (best hit GRN)
KY21.Chr1.998	No	No
KY21.Chr1.999	No	No
KY21.Chr1.1000	Yes (PSMB10/PSMB7)	Yes (best hit PSMB7)
KY21.Chr1.1001	Yes (LRRC47)	Yes (best hit LRRC47)
KY21.Chr1.1002	Yes (TDRD1)	Yes (best hit TDRD1)
KY21.Chr1.1003	No	No
KY21.Chr1.1004	Yes (DNAJC2)	Yes (best hit DNAJC2)
KY21.Chr1.1005	No	No
KY21.Chr1.1006	Yes (NUAK1/NUAK2)	Yes (best hit NUAK1)
KY21.Chr1.1007	No	No
KY21.Chr1.1008	Yes (RECQL)	Yes (best hit RECQL)
KY21.Chr1.1009	Yes (SUMF1)	Yes (best hit SUMF1)
KY21.Chr1.1010	Yes (GAS2/GAS2L3)	Yes (best hit GAS2)
KY21.Chr1.1011	Yes (SLC9A6/SLC9A7/SLC9A9)	Yes (best hit SLC9A9)
KY21.Chr1.1012	Yes (SPEN)	Yes (best hit SPEN)
KY21.Chr1.1013	No	Yes (best hit SPEN)
KY21.Chr1.1014	Yes (RANBP17/XPO7)	Yes (best hit XPO7)
KY21.Chr1.1015	Yes (RFK)	Yes (best hit RFK)
KY21.Chr1.1016	Yes (CPOX)	Yes (best hit CPOX)
KY21.Chr1.1017	Yes (NADK)	Yes (best hit NADK)
KY21.Chr1.1018	No	No
KY21.Chr1.1019	Yes (PPM1G)	Yes (best hit PPM1G)
KY21.Chr1.1020	Yes (MGME1)	Yes (best hit MGME1)
KY21.Chr1.1021	No	No
KY21.Chr1.1022	Yes (CCDC15)	Yes (best hit CCDC15)
KY21.Chr1.1023	Yes (SELE/SELL/SELP)	Yes (best hit COL12A1)
KY21.Chr1.1024	Yes (CEP85/CEP85L)	Yes (best hit CEP85)
KY21.Chr1.1025	No	Yes (best hit CLEC4F)
KY21.Chr1.1026	No	Yes (best hit BMP8A)
KY21.Chr1.1027	Yes (GNAI1/GNAI2/GNAI3/GNAT1/GNAT2/GNAT3/GNAZ)	Yes (best hit GNAI1)
KY21.Chr1.1028	No	No
KY21.Chr1.1029	Yes (UVRAG)	Yes (best hit UVRAG)
KY21.Chr1.1030	No	No
KY21.Chr1.1031	Yes (EPC1/EPC2)	Yes (best hit EPC1)
KY21.Chr1.1032	No	No
KY21.Chr1.1033	No	No
KY21.Chr1.1034	No	No
KY21.Chr1.1035	Yes (DHX58/ENSG00000288684/IFIH1/RIGI)	Yes (best hit ENSG00000288684.1)
KY21.Chr1.1036	No	No
KY21.Chr1.1037	Yes (MMP14/MMP15/MMP16/MMP24)	Yes (best hit MMP16)
KY21.Chr1.1038	No	Yes (best hit BPI)
KY21.Chr1.1039	No	No
KY21.Chr1.1040	Yes (APIP)	Yes (best hit APIP)
KY21.Chr1.1041	Yes (GPR155)	Yes (best hit GPR155)
KY21.Chr1.1042	Yes (SH3GLB1/SH3GLB2)	Yes (best hit SH3GLB1)
KY21.Chr1.1043	Yes (IL17B)	Yes (best hit IL17C)
KY21.Chr1.1044	No	Yes (best hit TBX20)
KY21.Chr1.1045	No	Yes (best hit TXN)
KY21.Chr1.1046	No	No
KY21.Chr1.1047	No	No
KY21.Chr1.1048	Yes (CCDC92)	Yes (best hit CCDC92)
KY21.Chr1.1049	Yes (CNTD1)	Yes (best hit CNTD1)
KY21.Chr1.1050	Yes (GSTM1/GSTM2/GSTM3/GSTM4/GSTM5)	Yes (best hit GSTM3)
KY21.Chr1.1051	Yes (CYRIA/CYRIB)	Yes (best hit CYRIB)
KY21.Chr1.1052	Yes (FBXO25/FBXO32)	Yes (best hit FBXO32)
KY21.Chr1.1053	No	No
KY21.Chr1.1054	No	No
KY21.Chr1.1055	Yes (PRIM2)	Yes (best hit PRIM2)
KY21.Chr1.1056	Yes (NSMCE1)	Yes (best hit NSMCE1)
KY21.Chr1.1057	No	No
KY21.Chr1.1058	No	Yes (best hit ZNF143)
KY21.Chr1.1059	Yes (COPS7A/COPS7B)	Yes (best hit COPS7A)
KY21.Chr1.1060	Yes (SCYL3)	Yes (best hit SCYL3)
KY21.Chr1.1061	Yes (DDX39A/DDX39B)	Yes (best hit DDX39B)
KY21.Chr1.1062	Yes (KIFAP3)	Yes (best hit KIFAP3)
KY21.Chr1.1063	Yes (NR6A1)	Yes (best hit NR6A1)
KY21.Chr1.1064	No	No
KY21.Chr1.1065	No	No
KY21.Chr1.1066	Yes (COG7)	Yes (best hit COG7)
KY21.Chr1.1067	No	Yes (best hit SLC6A1)
KY21.Chr1.1068	No	Yes (best hit THAP9)
KY21.Chr1.1069	No	Yes (best hit NYNRIN)
KY21.Chr1.1070	No	No
KY21.Chr1.1071	No	Yes (best hit RPL8)
KY21.Chr1.1072	Yes (RPL8)	Yes (best hit RPL8)
KY21.Chr1.1073	Yes (ZSWIM8)	Yes (best hit ZSWIM8)
KY21.Chr1.1074	Yes (SKI/SKIL)	Yes (best hit SKI)
KY21.Chr1.1075	No	Yes (best hit KLK8)
KY21.Chr1.1076	No	No
KY21.Chr1.1077	Yes (TTC21A/TTC21B)	Yes (best hit TTC21B)
KY21.Chr1.1078	No	Yes (best hit GRB2)
KY21.Chr1.1079	No	Yes (best hit GRB2)
KY21.Chr1.1080	No	Yes (best hit KYNU)
KY21.Chr1.1081	No	No
KY21.Chr1.1082	No	Yes (best hit GRB2)
KY21.Chr1.1083	No	Yes (best hit RTL1)
KY21.Chr1.1084	No	Yes (best hit KYNU)
KY21.Chr1.1085	Yes (DEPDC5/ENSG00000285404)	Yes (best hit DEPDC5)
KY21.Chr1.1086	Yes (SLC5A3)	Yes (best hit SLC5A3)
KY21.Chr1.1087	No	No
KY21.Chr1.1088	Yes (SRPRB)	Yes (best hit SRPRB)
KY21.Chr1.1089	Yes (DCUN1D1/DCUN1D2)	Yes (best hit DCUN1D1)
KY21.Chr1.1090	No	No
KY21.Chr1.1091	Yes (PTGS1/PTGS2)	Yes (best hit PTGS2)
KY21.Chr1.1092	No	Yes (best hit SLC22A5)
KY21.Chr1.1093	Yes (ACAP1/ACAP2/ACAP3)	Yes (best hit ACAP2)
KY21.Chr1.1094	No	Yes (best hit NYNRIN)
KY21.Chr1.1095	Yes (AMBRA1)	Yes (best hit AMBRA1)
KY21.Chr1.1096	Yes (COPB2)	Yes (best hit COPB2)
KY21.Chr1.1097	Yes (FAM72A/FAM72B/FAM72C/FAM72D)	Yes (best hit FAM72B)
KY21.Chr1.1098	Yes (FBXO24)	Yes (best hit FBXO24)
KY21.Chr1.1099	No	No
KY21.Chr1.1100	No	No
KY21.Chr1.1101	No	No
KY21.Chr1.1102	No	No
KY21.Chr1.1103	Yes (COP1)	Yes (best hit COP1)
KY21.Chr1.1104	Yes (ERI1)	Yes (best hit ERI1)
KY21.Chr1.1105	No	No
KY21.Chr1.1106	No	Yes (best hit THAP1)
KY21.Chr1.1107	No	No
KY21.Chr1.1108	Yes (TLX1/TLX2/TLX3)	Yes (best hit TLX3)
KY21.Chr1.1109	Yes (NPHP4)	Yes (best hit NPHP4)
KY21.Chr1.1110	No	Yes (best hit SLC35G1)
KY21.Chr1.1111	No	No
KY21.Chr1.1112	Yes (KLHL21)	Yes (best hit KLHL21)
KY21.Chr1.1113	No	No
KY21.Chr1.1114	No	No
KY21.Chr1.1115	No	Yes (best hit BPIFC)
KY21.Chr1.1116	No	Yes (best hit BPIFC)
KY21.Chr1.1117	Yes (BICD1/BICD2)	Yes (best hit BICD2)
KY21.Chr1.1118	No	No
KY21.Chr1.1119	Yes (RS1)	Yes (best hit MFGE8)
KY21.Chr1.1120	Yes (RS1)	Yes (best hit MFGE8)
KY21.Chr1.1121	Yes (MCM4)	Yes (best hit MCM4)
KY21.Chr1.1122	No	No
KY21.Chr1.1123	Yes (GNB1L)	Yes (best hit GNB1L)
KY21.Chr1.1124	Yes (PUS7L)	Yes (best hit PUS7L)
KY21.Chr1.1125	No	No
KY21.Chr1.1126	Yes (ADAMTS20/ADAMTS9)	Yes (best hit ADAMTS9)
KY21.Chr1.1127	No	No
KY21.Chr1.1128	Yes (PRKAR2A/PRKAR2B)	Yes (best hit PRKAR2A)
KY21.Chr1.1129	No	No
KY21.Chr1.1130	Yes (HSP90B1)	Yes (best hit HSP90B1)
KY21.Chr1.1131	Yes (MORN5)	Yes (best hit MORN5)
KY21.Chr1.1132	Yes (ENSG00000273171/VTN)	Yes (best hit MMP24)
KY21.Chr1.1133	No	No
KY21.Chr1.1134	Yes (ENSG00000228144/TMBIM4)	Yes (best hit TMBIM4)
KY21.Chr1.1135	Yes (AGL)	Yes (best hit AGL)
KY21.Chr1.1136	No	Yes (best hit JMJD6)
KY21.Chr1.1137	No	No
KY21.Chr1.1138	Yes (TEKT2)	Yes (best hit TEKT2)
KY21.Chr1.1139	Yes (GMNN)	Yes (best hit GMNN)
KY21.Chr1.1140	Yes (VPS28)	Yes (best hit VPS28)
KY21.Chr1.1141	No	Yes (best hit HTRA1)
KY21.Chr1.1142	Yes (CTSC)	Yes (best hit CTSC)
KY21.Chr1.1143	Yes (TTPAL)	Yes (best hit TTPAL)
KY21.Chr1.1144	Yes (C12orf4)	Yes (best hit C12orf4)
KY21.Chr1.1145	No	No
KY21.Chr1.1146	Yes (UVSSA)	Yes (best hit UVSSA)
KY21.Chr1.1147	Yes (CIB1/CIB4)	Yes (best hit CIB1)
KY21.Chr1.1148	Yes (XPNPEP1)	Yes (best hit XPNPEP1)
KY21.Chr1.1149	Yes (BDH1)	Yes (best hit BDH1)
KY21.Chr1.1150	Yes (KIF3B/KIF3C)	Yes (best hit KIF3B)
KY21.Chr1.1151	Yes (ZNF830)	Yes (best hit ZNF830)
KY21.Chr1.1152	Yes (DNLZ)	Yes (best hit DNLZ)
KY21.Chr1.1153	No	No
KY21.Chr1.1154	No	Yes (best hit SELL)
KY21.Chr1.1155	No	No
KY21.Chr1.1156	Yes (CASK)	Yes (best hit CASK)
KY21.Chr1.1157	No	No
KY21.Chr1.1158	No	No
KY21.Chr1.1159	Yes (ACP5)	Yes (best hit ACP5)
KY21.Chr1.1160	Yes (DDX19A/DDX19B/DDX25/ENSG00000260537)	Yes (best hit ENSG00000260537.2)
KY21.Chr1.1161	No	No
KY21.Chr1.1162	Yes (EXOC4)	Yes (best hit EXOC4)
KY21.Chr1.1163	Yes (TCEA1/TCEA2/TCEA3)	Yes (best hit TCEA1)
KY21.Chr1.1164	No	No
KY21.Chr1.1165	No	Yes (best hit TMPRSS9)
KY21.Chr1.1166	Yes (C6orf62)	Yes (best hit C6orf62)
KY21.Chr1.1167	Yes (NR2C2AP)	Yes (best hit NR2C2AP)
KY21.Chr1.1168	Yes (MRRF)	Yes (best hit MRRF)
KY21.Chr1.1169	Yes (ALKBH3)	Yes (best hit ALKBH3)
KY21.Chr1.1170	No	Yes (best hit SCRIB)
KY21.Chr1.1171	No	No
KY21.Chr1.1172	Yes (MFAP1)	Yes (best hit MFAP1)
KY21.Chr1.1173	No	Yes (best hit IRAK1)
KY21.Chr1.1174	Yes (DLD)	Yes (best hit DLD)
KY21.Chr1.1175	Yes (MRPL52)	Yes (best hit MRPL52)
KY21.Chr1.1176	Yes (RAB7A)	Yes (best hit RAB7A)
KY21.Chr1.1177	Yes (USP11/USP15/USP4)	Yes (best hit USP15)
KY21.Chr1.1178	No	No
KY21.Chr1.1179	No	Yes (best hit SRMS)
KY21.Chr1.1180	Yes (MMAB)	Yes (best hit MMAB)
KY21.Chr1.1181	Yes (SLC25A11)	Yes (best hit SLC25A11)
KY21.Chr1.1182	No	No
KY21.Chr1.1183	No	No
KY21.Chr1.1184	No	No
KY21.Chr1.1185	No	No
KY21.Chr1.1186	No	No
KY21.Chr1.1187	Yes (GREB1/GREB1L)	Yes (best hit GREB1)
KY21.Chr1.1188	No	No
KY21.Chr1.1189	No	No
KY21.Chr1.1190	Yes (GRID1/GRID2)	Yes (best hit GRID1)
KY21.Chr1.1191	No	No
KY21.Chr1.1192	Yes (ENSG00000275018/MYT1/MYT1L/ST18)	Yes (best hit MYT1L)
KY21.Chr1.1193	No	Yes (best hit MUC13)
KY21.Chr1.1194	No	No
KY21.Chr1.1195	No	No
KY21.Chr1.1196	No	No
KY21.Chr1.1197	No	No
KY21.Chr1.1198	No	No
KY21.Chr1.1199	Yes (SNX18/SNX33)	Yes (best hit SNX33)
KY21.Chr1.1200	Yes (MED4)	Yes (best hit MED4)
KY21.Chr1.1201	No	No
KY21.Chr1.1202	No	Yes (best hit BHMT)
KY21.Chr1.1203	Yes (CNR1/CNR2)	Yes (best hit CNR2)
KY21.Chr1.1204	No	No
KY21.Chr1.1205	No	No
KY21.Chr1.1206	No	No
KY21.Chr1.1207	Yes (CFAP97D1/CFAP97D2)	Yes (best hit CFAP97D1)
KY21.Chr1.1208	No	Yes (best hit RXFP3)
KY21.Chr1.1209	Yes (YPEL5)	Yes (best hit YPEL5)
KY21.Chr1.1210	No	No
KY21.Chr1.1211	Yes (ENSG00000250349/TSPAN6/TSPAN7)	Yes (best hit TSPAN7)
KY21.Chr1.1212	Yes (IPO5/RANBP6)	Yes (best hit IPO5)
KY21.Chr1.1213	Yes (COL4A2/COL4A4/COL4A6)	Yes (best hit COL4A6)
KY21.Chr1.1214	No	No
KY21.Chr1.1215	Yes (COL4A1/COL4A3/COL4A5)	Yes (best hit COL4A6)
KY21.Chr1.1216	No	No
KY21.Chr1.1217	No	No
KY21.Chr1.1218	No	No
KY21.Chr1.1219	No	No
KY21.Chr1.1220	No	No
KY21.Chr1.1221	No	No
KY21.Chr1.1222	No	No
KY21.Chr1.1223	No	No
KY21.Chr1.1224	Yes (ANOS1/WFDC3)	Yes (best hit ANOS1)
KY21.Chr1.1225	No	No
KY21.Chr1.1226	Yes (UBA1)	Yes (best hit UBA1)
KY21.Chr1.1227	No	Yes (best hit CELSR1)
KY21.Chr1.1228	Yes (FAM110A/FAM110B/FAM110C)	Yes (best hit FAM110B)
KY21.Chr1.1229	Yes (RTCA)	Yes (best hit RTCA)
KY21.Chr1.1230	No	No
KY21.Chr1.1231	No	Yes (best hit GTF3A)
KY21.Chr1.1232	Yes (CWC15)	Yes (best hit CWC15)
KY21.Chr1.1233	Yes (RRAGA/RRAGB)	Yes (best hit RRAGA)
KY21.Chr1.1234	Yes (CYP3A4/CYP3A43/CYP3A5/CYP3A7/CYP3A7-CYP3A51P)	Yes (best hit CYP3A5)
KY21.Chr1.1235	Yes (PMVK)	Yes (best hit PMVK)
KY21.Chr1.1236	Yes (POLR3H)	Yes (best hit POLR3H)
KY21.Chr1.1237	Yes (RASA2/RASA3)	Yes (best hit RASA3)
KY21.Chr1.1238	No	Yes (best hit PAX7)
KY21.Chr1.1239	Yes (DYM)	Yes (best hit DYM)
KY21.Chr1.1240	No	No
KY21.Chr1.1241	Yes (ABCF3)	Yes (best hit ABCF3)
KY21.Chr1.1242	No	Yes (best hit CHSY3)
KY21.Chr1.1243	No	No
KY21.Chr1.1244	Yes (ECEL1)	Yes (best hit ECEL1)
KY21.Chr1.1245	No	Yes (best hit NOTCH1)
KY21.Chr1.1246	No	No
KY21.Chr1.1247	No	No
KY21.Chr1.1248	Yes (SLC19A1/SLC19A2/SLC19A3)	Yes (best hit SLC19A3)
KY21.Chr1.1249	Yes (SLC19A1/SLC19A2/SLC19A3)	Yes (best hit SLC19A2)
KY21.Chr1.1250	Yes (TTC34)	Yes (best hit TTC34)
KY21.Chr1.1251	Yes (PLOD1/PLOD2/PLOD3)	Yes (best hit PLOD3)
KY21.Chr1.1252	No	No
KY21.Chr1.1253	No	No
KY21.Chr1.1254	No	No
KY21.Chr1.1255	Yes (HEG1)	No
KY21.Chr1.1256	No	No
KY21.Chr1.1257	Yes (LAMA1/LAMA2)	Yes (best hit LAMA2)
KY21.Chr1.1258	No	No
KY21.Chr1.1259	No	No
KY21.Chr1.1260	No	No
KY21.Chr1.1261	No	No
KY21.Chr1.1262	Yes (AZIN1/AZIN2/ODC1)	Yes (best hit ODC1)
KY21.Chr1.1263	No	No
KY21.Chr1.1264	No	No
KY21.Chr1.1265	Yes (TINAG/TINAGL1)	Yes (best hit TINAG)
KY21.Chr1.1266	No	No
KY21.Chr1.1267	No	Yes (best hit COL6A6)
KY21.Chr1.1268	No	Yes (best hit COL21A1)
KY21.Chr1.1269	No	No
KY21.Chr1.1270	Yes (CPA3/CPB1/CPB2/CPO)	Yes (best hit CPB1)
KY21.Chr1.1271	No	No
KY21.Chr1.1272	No	No
KY21.Chr1.1273	No	No
KY21.Chr1.1274	No	No
KY21.Chr1.1275	Yes (PTBP1/PTBP2/PTBP3)	Yes (best hit PTBP1)
KY21.Chr1.1276	Yes (RBM25)	Yes (best hit RBM25)
KY21.Chr1.1277	No	Yes (best hit HMCN1)
KY21.Chr1.1278	No	Yes (best hit HMCN1)
KY21.Chr1.1279	No	Yes (best hit SLC7A9)
KY21.Chr1.1280	No	No
KY21.Chr1.1281	No	No
KY21.Chr1.1282	No	No
KY21.Chr1.1283	Yes (ARRDC2/ARRDC3/ARRDC4/TXNIP)	Yes (best hit ARRDC3)
KY21.Chr1.1284	No	Yes (best hit SLC7A9)
KY21.Chr1.1285	No	Yes (best hit SLC7A9)
KY21.Chr1.1286	No	No
KY21.Chr1.1287	Yes (GCC2)	Yes (best hit GCC2)
KY21.Chr1.1288	Yes (USP8)	Yes (best hit USP8)
KY21.Chr1.1289	Yes (MSL2)	Yes (best hit MSL2)
KY21.Chr1.1290	Yes (MRPS22)	Yes (best hit MRPS22)
KY21.Chr1.1291	Yes (ENPP7)	Yes (best hit ENPP7)
KY21.Chr1.1292	No	No
KY21.Chr1.1293	No	No
KY21.Chr1.1294	No	No
KY21.Chr1.1295	No	No
KY21.Chr1.1296	Yes (CUEDC1)	Yes (best hit CUEDC1)
KY21.Chr1.1297	Yes (DPY19L1/DPY19L2)	Yes (best hit DPY19L1)
KY21.Chr1.1298	Yes (FBLN1/FBLN2)	Yes (best hit FBLN1)
KY21.Chr1.1299	No	No
KY21.Chr1.1300	Yes (TMEM209)	Yes (best hit TMEM209)
KY21.Chr1.1301	Yes (TPP2)	Yes (best hit TPP2)
KY21.Chr1.1302	Yes (FBXO36)	Yes (best hit FBXO36)
KY21.Chr1.1303	No	No
KY21.Chr1.1304	No	No
KY21.Chr1.1305	No	No
KY21.Chr1.1306	No	Yes (best hit FAM185A)
KY21.Chr1.1307	Yes (LAMTOR5)	Yes (best hit LAMTOR5)
KY21.Chr1.1308	Yes (UXT)	Yes (best hit UXT)
KY21.Chr1.1309	No	No
KY21.Chr1.1310	Yes (PSMA3)	Yes (best hit PSMA3)
KY21.Chr1.1311	No	Yes (best hit CD209)
KY21.Chr1.1312	Yes (NCK1/NCK2)	Yes (best hit NCK2)
KY21.Chr1.1313	No	No
KY21.Chr1.1314	Yes (CHEK1)	Yes (best hit CHEK1)
KY21.Chr1.1315	No	No
KY21.Chr1.1316	Yes (HS6ST1/HS6ST2/HS6ST3)	Yes (best hit HS6ST3)
KY21.Chr1.1317	No	No
KY21.Chr1.1318	No	No
KY21.Chr1.1319	No	No
KY21.Chr1.1320	Yes (PIM1/PIM3)	Yes (best hit PIM3)
KY21.Chr1.1321	No	No
KY21.Chr1.1322	No	No
KY21.Chr1.1323	No	No
KY21.Chr1.1324	Yes (SLC43A3)	Yes (best hit SLC43A3)
KY21.Chr1.1325	Yes (SLC43A3)	Yes (best hit SLC43A3)
KY21.Chr1.1326	No	No
KY21.Chr1.1327	No	No
KY21.Chr1.1328	No	No
KY21.Chr1.1329	Yes (SIGMAR1)	Yes (best hit SIGMAR1)
KY21.Chr1.1330	Yes (CFAP300)	Yes (best hit CFAP300)
KY21.Chr1.1331	No	No
KY21.Chr1.1332	Yes (OSBPL5/OSBPL8)	Yes (best hit OSBPL8)
KY21.Chr1.1333	Yes (TM2D3)	Yes (best hit TM2D3)
KY21.Chr1.1334	No	No
KY21.Chr1.1335	No	Yes (best hit RXFP1)
KY21.Chr1.1336	Yes (HCFC1/HCFC2)	Yes (best hit HCFC1)
KY21.Chr1.1337	Yes (ZIC1/ZIC2/ZIC3/ZIC4/ZIC5)	Yes (best hit ZIC5)
KY21.Chr1.1338	Yes (TRIP12)	Yes (best hit TRIP12)
KY21.Chr1.1339	No	Yes (best hit TMED6)
KY21.Chr1.1340	No	No
KY21.Chr1.1341	Yes (EZH1/EZH2)	Yes (best hit EZH2)
KY21.Chr1.1342	No	Yes (best hit DUSP1)
KY21.Chr1.1343	No	No
KY21.Chr1.1344	No	Yes (best hit FUT6)
KY21.Chr1.1345	Yes (DUSP14/DUSP18/DUSP21)	Yes (best hit DUSP14)
KY21.Chr1.1346	Yes (GRIK1/GRIK2/GRIK3/GRIK4/GRIK5)	Yes (best hit GRIK2)
KY21.Chr1.1347	Yes (SNX9)	Yes (best hit SNX33)
KY21.Chr1.1348	No	No
KY21.Chr1.1349	Yes (CDC5L)	Yes (best hit CDC5L)
KY21.Chr1.1350	Yes (ATP5ME)	No
KY21.Chr1.1351	Yes (MTF1)	Yes (best hit MTF1)
KY21.Chr1.1352	No	Yes (best hit MEGF6)
KY21.Chr1.1353	No	No
KY21.Chr1.1354	No	No
KY21.Chr1.1355	No	No
KY21.Chr1.1356	Yes (XPNPEP2)	Yes (best hit XPNPEP1)
KY21.Chr1.1357	No	No
KY21.Chr1.1358	Yes (SPG21)	Yes (best hit SPG21)
KY21.Chr1.1359	Yes (CWC27)	Yes (best hit CWC27)
KY21.Chr1.1360	Yes (CFAP46)	Yes (best hit CFAP46)
KY21.Chr1.1361	Yes (SHQ1)	Yes (best hit SHQ1)
KY21.Chr1.1362	Yes (RPL4)	Yes (best hit RPL4)
KY21.Chr1.1363	No	No
KY21.Chr1.1364	Yes (SUN1/SUN2)	Yes (best hit SUN1)
KY21.Chr1.1365	Yes (FUNDC1/FUNDC2)	Yes (best hit FUNDC1)
KY21.Chr1.1366	No	No
KY21.Chr1.1367	Yes (KDM6A/KDM6B/UTY)	Yes (best hit KDM6A)
KY21.Chr1.1368	Yes (FSIP2)	Yes (best hit FSIP2)
KY21.Chr1.1369	No	No
KY21.Chr1.1370	No	No
KY21.Chr1.1371	No	No
KY21.Chr1.1372	No	No
KY21.Chr1.1373	No	No
KY21.Chr1.1374	No	No
KY21.Chr1.1375	No	Yes (best hit ADGRG4)
KY21.Chr1.1376	No	No
KY21.Chr1.1377	No	Yes (best hit MIB2)
KY21.Chr1.1378	Yes (MIB2)	Yes (best hit MIB2)
KY21.Chr1.1379	No	Yes (best hit OIT3)
KY21.Chr1.1380	No	Yes (best hit UMOD)
KY21.Chr1.1381	Yes (ENSG00000283765/PARL)	Yes (best hit PARL)
KY21.Chr1.1382	No	No
KY21.Chr1.1383	No	No
KY21.Chr1.1384	Yes (BLTP2)	Yes (best hit BLTP2)
KY21.Chr1.1385	No	Yes (best hit LAP3)
KY21.Chr1.1386	Yes (PIN4)	Yes (best hit PIN4)
KY21.Chr1.1387	Yes (XXYLT1)	Yes (best hit XXYLT1)
KY21.Chr1.1388	Yes (TPRA1)	Yes (best hit TPRA1)
KY21.Chr1.1389	No	No
KY21.Chr1.1390	No	No
KY21.Chr1.1391	No	No
KY21.Chr1.1392	No	No
KY21.Chr1.1393	No	No
KY21.Chr1.1394	No	No
KY21.Chr1.1395	No	No
KY21.Chr1.1396	No	No
KY21.Chr1.1397	Yes (MDH1B)	Yes (best hit MDH1B)
KY21.Chr1.1398	No	No
KY21.Chr1.1399	No	No
KY21.Chr1.1400	Yes (ARPC4-TTLL3/TTLL3/TTLL8)	Yes (best hit TTLL3)
KY21.Chr1.1401	Yes (GNL3/GNL3L)	Yes (best hit GNL3L)
KY21.Chr1.1402	Yes (THSD7A/THSD7B)	Yes (best hit THSD7A)
KY21.Chr1.1403	No	No
KY21.Chr1.1404	Yes (GUCY2D/GUCY2F)	Yes (best hit GUCY2F)
KY21.Chr1.1405	No	Yes (best hit TRIM2)
KY21.Chr1.1406	Yes (CHDH)	Yes (best hit CHDH)
KY21.Chr1.1407	Yes (CPTP)	Yes (best hit CPTP)
KY21.Chr1.1408	Yes (KLC1/KLC2/KLC4)	Yes (best hit KLC1)
KY21.Chr1.1409	Yes (SAP130)	Yes (best hit SAP130)
KY21.Chr1.1410	Yes (IQCJ-SCHIP1/SCHIP1)	Yes (best hit IQCJ-SCHIP1)
KY21.Chr1.1411	Yes (PTPN11/PTPN6)	Yes (best hit PTPN11)
KY21.Chr1.1412	Yes (SLC13A1/SLC13A4)	Yes (best hit SLC13A3)
KY21.Chr1.1413	No	No
KY21.Chr1.1414	Yes (SGPP1/SGPP2)	Yes (best hit SGPP2)
KY21.Chr1.1415	No	Yes (best hit ARF6)
KY21.Chr1.1416	No	Yes (best hit ZNF227)
KY21.Chr1.1417	Yes (ARAF/BRAF/RAF1)	Yes (best hit BRAF)
KY21.Chr1.1418	No	Yes (best hit TMPRSS9)
KY21.Chr1.1419	No	No
KY21.Chr1.1420	No	No
KY21.Chr1.1421	Yes (ENSG00000267426)	Yes (best hit FBF1)
KY21.Chr1.1422	Yes (POLE3)	Yes (best hit POLE3)
KY21.Chr1.1423	Yes (RPUSD4)	Yes (best hit RPUSD4)
KY21.Chr1.1424	No	Yes (best hit VWF)
KY21.Chr1.1425	No	Yes (best hit OTOGL)
KY21.Chr1.1426	No	No
KY21.Chr1.1427	Yes (PPFIA1/PPFIA2/PPFIA3/PPFIA4)	Yes (best hit PPFIA2)
KY21.Chr1.1428	No	No
KY21.Chr1.1429	No	Yes (best hit B3GALT1)
KY21.Chr1.1430	Yes (TMEM241)	Yes (best hit TMEM241)
KY21.Chr1.1431	Yes (CYB5R1/CYB5R2/CYB5R3)	Yes (best hit CYB5R1)
KY21.Chr1.1432	Yes (NF2)	Yes (best hit NF2)
KY21.Chr1.1433	Yes (RBKS)	Yes (best hit RBKS)
KY21.Chr1.1434	Yes (EXD2)	Yes (best hit EXD2)
KY21.Chr1.1435	Yes (TRIT1)	Yes (best hit TRIT1)
KY21.Chr1.1436	Yes (EEF2K)	Yes (best hit EEF2K)
KY21.Chr1.1437	Yes (FURIN/PCSK4)	Yes (best hit FURIN)
KY21.Chr1.1438	No	No
KY21.Chr1.1439	No	No
KY21.Chr1.1440	Yes (FURIN/PCSK4)	Yes (best hit FURIN)
KY21.Chr1.1441	No	Yes (best hit ZNF420)
KY21.Chr1.1442	No	Yes (best hit ACP6)
KY21.Chr1.1443	No	No
KY21.Chr1.1444	Yes (ENSG00000273554/SLC6A8)	Yes (best hit SLC6A8)
KY21.Chr1.1445	Yes (ADPRH/ADPRHL1)	Yes (best hit ADPRHL1)
KY21.Chr1.1446	No	Yes (best hit HSD17B6)
KY21.Chr1.1447	No	No
KY21.Chr1.1448	No	No
KY21.Chr1.1449	No	No
KY21.Chr1.1450	No	Yes (best hit ZNF16)
KY21.Chr1.1451	No	Yes (best hit B3GALNT1)
KY21.Chr1.1452	Yes (TDRD9)	Yes (best hit TDRD9)
KY21.Chr1.1453	No	No
KY21.Chr1.1454	Yes (FNTA)	Yes (best hit FNTA)
KY21.Chr1.1455	No	No
KY21.Chr1.1456	Yes (GTF2F2)	Yes (best hit GTF2F2)
KY21.Chr1.1457	Yes (HASPIN)	Yes (best hit HASPIN)
KY21.Chr1.1458	No	Yes (best hit NAT1)
KY21.Chr1.1459	No	Yes (best hit PDE11A)
KY21.Chr1.1460	Yes (SLC66A1)	Yes (best hit SLC66A1)
KY21.Chr1.1461	No	No
KY21.Chr1.1462	No	No
KY21.Chr1.1463	No	No
KY21.Chr1.1464	Yes (EFHC2)	Yes (best hit EFHC2)
KY21.Chr1.1465	No	Yes (best hit KLHL24)
KY21.Chr1.1466	No	No
KY21.Chr1.1467	No	No
KY21.Chr1.1468	Yes (FAM124A/FAM124B)	Yes (best hit FAM124A)
KY21.Chr1.1469	No	Yes (best hit MYO7A)
KY21.Chr1.1470	Yes (CUL3)	Yes (best hit CUL3)
KY21.Chr1.1471	Yes (CTRC)	Yes (best hit CTRB1)
KY21.Chr1.1472	Yes (IL17RA)	No
KY21.Chr1.1473	No	No
KY21.Chr1.1474	No	No
KY21.Chr1.1475	Yes (IL17RA)	Yes (best hit IL17RA)
KY21.Chr1.1476	Yes (IL17RA)	Yes (best hit IL17RA)
KY21.Chr1.1477	Yes (IL17RA)	Yes (best hit IL17RA)
KY21.Chr1.1478	Yes (TRAPPC1)	Yes (best hit TRAPPC1)
KY21.Chr1.1479	Yes (SPCS2)	Yes (best hit SPCS2)
KY21.Chr1.1480	No	Yes (best hit PRUNE2)
KY21.Chr1.1481	Yes (PRUNE1)	Yes (best hit PRUNE1)
KY21.Chr1.1482	No	No
KY21.Chr1.1483	No	No
KY21.Chr1.1484	Yes (SSR3)	Yes (best hit SSR3)
KY21.Chr1.1485	No	Yes (best hit GPS2)
KY21.Chr1.1486	No	Yes (best hit CHSY1)
KY21.Chr1.1487	No	No
KY21.Chr1.1488	No	Yes (best hit TMPRSS6)
KY21.Chr1.1489	No	Yes (best hit FUT4)
KY21.Chr1.1490	Yes (SAMD3)	No
KY21.Chr1.1491	No	No
KY21.Chr1.1492	Yes (HNRNPM/MYEF2)	Yes (best hit HNRNPM)
KY21.Chr1.1493	No	No
KY21.Chr1.1494	No	Yes (best hit KLF18)
KY21.Chr1.1495	No	No
KY21.Chr1.1496	No	No
KY21.Chr1.1497	Yes (ORC2)	Yes (best hit ORC2)
KY21.Chr1.1498	No	Yes (best hit TMED9)
KY21.Chr1.1499	No	Yes (best hit GRIK2)
KY21.Chr1.1500	No	Yes (best hit KDM8)
KY21.Chr1.1501	No	Yes (best hit KDM8)
KY21.Chr1.1502	No	Yes (best hit KDM8)
KY21.Chr1.1503	Yes (FAM135A/FAM135B)	Yes (best hit FAM135B)
KY21.Chr1.1504	Yes (CNBP/ZCCHC13)	Yes (best hit CNBP)
KY21.Chr1.1506	No	No
KY21.Chr1.1505	Yes (MEGF6)	Yes (best hit MEGF6)
KY21.Chr1.1507	Yes (ENGASE)	Yes (best hit ENGASE)
KY21.Chr1.1508	Yes (SSR4)	Yes (best hit SSR4)
KY21.Chr1.1509	No	No
KY21.Chr1.1510	No	Yes (best hit CYP26B1)
KY21.Chr1.1511	No	No
KY21.Chr1.1512	Yes (OSGEP)	Yes (best hit OSGEP)
KY21.Chr1.1513	No	Yes (best hit ZFYVE21)
KY21.Chr1.1514	Yes (CSE1L)	Yes (best hit CSE1L)
KY21.Chr1.1515	No	No
KY21.Chr1.1516	No	Yes (best hit COL12A1)
KY21.Chr1.1517	No	No
KY21.Chr1.1518	Yes (UTP23)	Yes (best hit UTP23)
KY21.Chr1.1519	Yes (CSPP1)	Yes (best hit CSPP1)
KY21.Chr1.1520	Yes (C3orf38)	Yes (best hit C3orf38)
KY21.Chr1.1521	Yes (ABR/BCR)	Yes (best hit BCR)
KY21.Chr1.1522	No	No
KY21.Chr1.1523	Yes (HBS1L)	Yes (best hit HBS1L)
KY21.Chr1.1524	No	No
KY21.Chr1.1525	Yes (MRPS6)	Yes (best hit MRPS6)
KY21.Chr1.1526	Yes (TBL2)	Yes (best hit TBL2)
KY21.Chr1.1527	Yes (CIAO2A)	Yes (best hit CIAO2A)
KY21.Chr1.1528	No	Yes (best hit FGF4)
KY21.Chr1.1529	Yes (STX12/STX7)	Yes (best hit STX12)
KY21.Chr1.1530	Yes (NAPG)	Yes (best hit NAPG)
KY21.Chr1.1531	Yes (STX12/STX7)	Yes (best hit STX7)
KY21.Chr1.1532	Yes (STMND1)	No
KY21.Chr1.1533	No	Yes (best hit RGS19)
KY21.Chr1.1534	Yes (GFUS)	Yes (best hit GFUS)
KY21.Chr1.1535	Yes (CFAP52)	Yes (best hit CFAP52)
KY21.Chr1.1536	No	Yes (best hit CDCP2)
KY21.Chr1.1537	Yes (ANKRD66)	Yes (best hit ANKRD66)
KY21.Chr1.1538	No	Yes (best hit TFAP2E)
KY21.Chr1.1539	No	Yes (best hit RXFP1)
KY21.Chr1.1540	No	No
KY21.Chr1.1541	Yes (NOL10)	Yes (best hit NOL10)
KY21.Chr1.1542	Yes (ARMC1)	Yes (best hit ARMC1)
KY21.Chr1.1543	No	Yes (best hit NLRP3)
KY21.Chr1.1544	Yes (PPP1R42)	Yes (best hit PPP1R42)
KY21.Chr1.1545	Yes (MCPH1)	Yes (best hit MCPH1)
KY21.Chr1.1546	No	No
KY21.Chr1.1547	No	No
KY21.Chr1.1548	No	No
KY21.Chr1.1549	Yes (EPB41/EPB41L1/EPB41L2/EPB41L3)	Yes (best hit EPB41L1)
KY21.Chr1.1550	Yes (ENSG00000255339/NDUFB8)	Yes (best hit NDUFB8)
KY21.Chr1.1551	Yes (C8orf48)	Yes (best hit C8orf48)
KY21.Chr1.1552	Yes (TENT2)	Yes (best hit TENT2)
KY21.Chr1.1553	No	No
KY21.Chr1.1554	Yes (TRAF7)	Yes (best hit TRAF7)
KY21.Chr1.1555	Yes (TSN)	Yes (best hit TSN)
KY21.Chr1.1556	No	No
KY21.Chr1.1557	No	No
KY21.Chr1.1558	No	Yes (best hit C6)
KY21.Chr1.1559	No	Yes (best hit C6)
KY21.Chr1.1560	Yes (CFP)	Yes (best hit C6)
KY21.Chr1.1561	Yes (GRSF1/HNRNPF/HNRNPH1/HNRNPH2/HNRNPH3)	Yes (best hit HNRNPH2)
KY21.Chr1.1562	Yes (RPL19)	Yes (best hit RPL19)
KY21.Chr1.1563	Yes (LNPK)	Yes (best hit LNPK)
KY21.Chr1.1564	Yes (DCPS)	Yes (best hit DCPS)
KY21.Chr1.1565	No	Yes (best hit MEP1A)
KY21.Chr1.1566	No	No
KY21.Chr1.1567	No	Yes (best hit ADGRB3)
KY21.Chr1.1568	No	Yes (best hit MEP1B)
KY21.Chr1.1569	No	Yes (best hit TLL2)
KY21.Chr1.1570	No	Yes (best hit MEP1B)
KY21.Chr1.1571	No	Yes (best hit MFNG)
KY21.Chr1.1572	Yes (STT3B)	Yes (best hit STT3B)
KY21.Chr1.1573	No	Yes (best hit KRTCAP2)
KY21.Chr1.1574	No	No
KY21.Chr1.1575	No	No
KY21.Chr1.1576	Yes (STAM/STAM2)	Yes (best hit STAM)
KY21.Chr1.1577	Yes (TP53/TP63/TP73)	Yes (best hit TP63)
KY21.Chr1.1579	No	No
KY21.Chr1.1578	No	No
KY21.Chr1.1580	No	Yes (best hit FTH1)
KY21.Chr1.1581	Yes (SLC25A12/SLC25A13)	Yes (best hit SLC25A12)
KY21.Chr1.1582	Yes (SLC25A12/SLC25A13)	Yes (best hit SLC25A12)
KY21.Chr1.1583	Yes (GTPBP4)	Yes (best hit GTPBP4)
KY21.Chr1.1584	No	Yes (best hit ZNF850)
KY21.Chr1.1585	Yes (NACA/NACA2/NACAD)	Yes (best hit NACA)
KY21.Chr1.1586	No	Yes (best hit GHSR)
KY21.Chr1.1587	No	No
KY21.Chr1.1588	No	No
KY21.Chr1.1589	No	Yes (best hit GHSR)
KY21.Chr1.1590	Yes (C1orf74)	Yes (best hit C1orf74)
KY21.Chr1.1591	Yes (IMMP2L)	Yes (best hit IMMP2L)
KY21.Chr1.1592	Yes (LRRN1/LRRN2/LRRN3)	Yes (best hit LRRN2)
KY21.Chr1.1593	Yes (PDK1/PDK2/PDK3/PDK4)	Yes (best hit PDK2)
KY21.Chr1.1594	No	No
KY21.Chr1.1595	No	Yes (best hit KLHL20)
KY21.Chr1.1596	Yes (ANKMY2)	Yes (best hit ANKMY2)
KY21.Chr1.1597	Yes (UST)	Yes (best hit UST)
KY21.Chr1.1598	Yes (ABCC1/ABCC3/ABCC6)	Yes (best hit ABCC1)
KY21.Chr1.1599	No	No
KY21.Chr1.1600	Yes (ENSG00000256646/PSMA2)	Yes (best hit PSMA2)
KY21.Chr1.1601	No	Yes (best hit ACTC1)
KY21.Chr1.1602	Yes (ANKZF1)	Yes (best hit ANKZF1)
KY21.Chr1.1603	Yes (GTPBP10)	Yes (best hit GTPBP10)
KY21.Chr1.1604	Yes (MMADHC)	Yes (best hit MMADHC)
KY21.Chr1.1605	No	Yes (best hit MUC22)
KY21.Chr1.1606	Yes (CHL1/L1CAM/NFASC/NRCAM)	Yes (best hit NRCAM)
KY21.Chr1.1607	No	No
KY21.Chr1.1608	Yes (IMPDH1/IMPDH2)	Yes (best hit IMPDH2)
KY21.Chr1.1609	Yes (IFI30)	Yes (best hit IFI30)
KY21.Chr1.1610	Yes (LSM6)	Yes (best hit LSM6)
KY21.Chr1.1611	Yes (PGAM5)	Yes (best hit PGAM5)
KY21.Chr1.1612	Yes (RMDN1)	Yes (best hit RMDN1)
KY21.Chr1.1613	No	Yes (best hit RMDN1)
KY21.Chr1.1614	Yes (N6AMT1)	Yes (best hit N6AMT1)
KY21.Chr1.1615	No	No
KY21.Chr1.1616	No	No
KY21.Chr1.1617	No	Yes (best hit PARP9)
KY21.Chr1.1618	Yes (ALPG/ALPI/ALPL/ALPP)	Yes (best hit ALPL)
KY21.Chr1.1619	Yes (ALPG/ALPI/ALPL/ALPP)	Yes (best hit ALPL)
KY21.Chr1.1620	No	Yes (best hit GLIPR2)
KY21.Chr1.1621	No	Yes (best hit GLIPR2)
KY21.Chr1.1622	No	Yes (best hit MAGEL2)
KY21.Chr1.1623	No	No
KY21.Chr1.1624	No	No
KY21.Chr1.1625	No	No
KY21.Chr1.1626	No	No
KY21.Chr1.1627	No	No
KY21.Chr1.1628	No	No
KY21.Chr1.1629	No	No
KY21.Chr1.1630	No	No
KY21.Chr1.1631	Yes (LSM12)	Yes (best hit LSM12)
KY21.Chr1.1632	Yes (DTD2/ENSG00000203546)	Yes (best hit DTD2)
KY21.Chr1.1633	No	No
KY21.Chr1.1634	Yes (ADGRG7)	Yes (best hit ADGRG7)
KY21.Chr1.1635	No	Yes (best hit SSTR2)
KY21.Chr1.1636	Yes (STRADA)	Yes (best hit STRADA)
KY21.Chr1.1637	No	No
KY21.Chr1.1638	No	No
KY21.Chr1.1639	Yes (HEXIM1/HEXIM2)	Yes (best hit HEXIM1)
KY21.Chr1.1640	Yes (ABI1/ABI2)	Yes (best hit ABI2)
KY21.Chr1.1641	Yes (MYL1/MYL3/MYL4/MYL6/MYL6B)	Yes (best hit MYL1)
KY21.Chr1.1642	No	Yes (best hit MYL1)
KY21.Chr1.1643	No	No
KY21.Chr1.1644	No	Yes (best hit MYL1)
KY21.Chr1.1645	No	Yes (best hit MYL1)
KY21.Chr1.1646	No	No
KY21.Chr1.1647	Yes (NAAA)	Yes (best hit NAAA)
KY21.Chr1.1648	Yes (NAAA)	Yes (best hit NAAA)
KY21.Chr1.1649	Yes (TMUB2)	Yes (best hit TMUB2)
KY21.Chr1.1650	No	No
KY21.Chr1.1651	Yes (AGAP1/AGAP3)	Yes (best hit AGAP3)
KY21.Chr1.1652	No	No
KY21.Chr1.1653	Yes (RETREG2/RETREG3)	Yes (best hit RETREG3)
KY21.Chr1.1654	No	Yes (best hit HTR1A)
KY21.Chr1.1655	No	No
KY21.Chr1.1656	No	No
KY21.Chr1.1657	No	Yes (best hit LRP2)
KY21.Chr1.1658	No	Yes (best hit RXFP2)
KY21.Chr1.1659	No	No
KY21.Chr1.1660	No	Yes (best hit DHRS13)
KY21.Chr1.1661	Yes (EXOSC7)	Yes (best hit EXOSC7)
KY21.Chr1.1662	Yes (BRD7)	Yes (best hit BRD7)
KY21.Chr1.1663	Yes (ATP6V1D)	Yes (best hit ATP6V1D)
KY21.Chr1.1664	Yes (THOC6)	Yes (best hit THOC6)
KY21.Chr1.1665	Yes (SLC48A1)	Yes (best hit SLC48A1)
KY21.Chr1.1666	No	No
KY21.Chr1.1667	Yes (CRPPA)	Yes (best hit CRPPA)
KY21.Chr1.1668	No	No
KY21.Chr1.1669	No	No
KY21.Chr1.1670	No	No
KY21.Chr1.1671	Yes (EVX1/EVX2)	Yes (best hit EVX2)
KY21.Chr1.1672	Yes (G3BP1/G3BP2)	Yes (best hit G3BP2)
KY21.Chr1.1673	No	Yes (best hit LRRIQ1)
KY21.Chr1.1674	Yes (TMEM128)	Yes (best hit TMEM128)
KY21.Chr1.1675	No	No
KY21.Chr1.1676	No	No
KY21.Chr1.1677	No	No
KY21.Chr1.1678	No	No
KY21.Chr1.1679	No	No
KY21.Chr1.1680	No	No
KY21.Chr1.1681	Yes (TMEM177)	Yes (best hit TMEM177)
KY21.Chr1.1682	Yes (ATF1/CREB1/CREM)	Yes (best hit CREB1)
KY21.Chr1.1683	Yes (NFX1)	Yes (best hit NFX1)
KY21.Chr1.1684	Yes (SMUG1)	Yes (best hit SMUG1)
KY21.Chr1.1685	No	No
KY21.Chr1.1686	Yes (CINP)	Yes (best hit CINP)
KY21.Chr1.1687	Yes (CXorf58)	Yes (best hit CXorf58)
KY21.Chr1.1688	No	Yes (best hit CYP4F3)
KY21.Chr1.1689	No	No
KY21.Chr1.1690	Yes (KANSL2)	Yes (best hit KANSL2)
KY21.Chr1.1691	No	No
KY21.Chr1.1692	Yes (ZFAND4)	Yes (best hit ZFAND4)
KY21.Chr1.1693	Yes (CABCOCO1)	Yes (best hit CABCOCO1)
KY21.Chr1.1694	No	No
KY21.Chr1.1695	No	Yes (best hit ADGRG4)
KY21.Chr1.1696	Yes (DHX34)	Yes (best hit DHX34)
KY21.Chr1.1697	Yes (CCDC51)	Yes (best hit CCDC51)
KY21.Chr1.1698	Yes (VPS53)	Yes (best hit VPS53)
KY21.Chr1.1699	No	No
KY21.Chr1.1700	Yes (FOXL1/FOXL2)	Yes (best hit FOXL2)
KY21.Chr1.1701	No	Yes (best hit HAND2)
KY21.Chr1.1702	Yes (PPP2R3A/PPP2R3B)	Yes (best hit PPP2R3A)
KY21.Chr1.1703	Yes (SEC62)	Yes (best hit SEC62)
KY21.Chr1.1704	No	No
KY21.Chr1.1705	No	Yes (best hit PLG)
KY21.Chr1.1706	No	No
KY21.Chr1.1707	No	No
KY21.Chr1.1708	No	No
KY21.Chr1.1709	No	No
KY21.Chr1.1710	No	No
KY21.Chr1.1711	No	No
KY21.Chr1.1712	No	No
KY21.Chr1.1713	No	No
KY21.Chr1.1714	No	No
KY21.Chr1.1715	Yes (CA1/CA13/CA2/CA3/CA5A/CA5B/CA7)	Yes (best hit CA2)
KY21.Chr1.1716	Yes (CDK2/CDK3)	Yes (best hit CDK3)
KY21.Chr1.1717	Yes (HAT1)	Yes (best hit HAT1)
KY21.Chr1.1718	No	No
KY21.Chr1.1719	No	No
KY21.Chr1.1720	No	No
KY21.Chr1.1721	No	No
KY21.Chr1.1722	Yes (SLC49A4)	Yes (best hit SLC49A4)
KY21.Chr1.1723	Yes (PPP2R1A/PPP2R1B)	Yes (best hit PPP2R1A)
KY21.Chr1.1724	Yes (SFXN2)	Yes (best hit SFXN2)
KY21.Chr1.1725	Yes (BNIP3/BNIP3L)	Yes (best hit BNIP3)
KY21.Chr1.1726	Yes (MRPL35)	Yes (best hit MRPL35)
KY21.Chr1.1727	Yes (PSMB2)	Yes (best hit PSMB2)
KY21.Chr1.1728	Yes (LRRIQ4)	Yes (best hit LRRIQ4)
KY21.Chr1.1729	No	No
KY21.Chr1.1730	Yes (KIF17)	Yes (best hit KIF17)
KY21.Chr1.1731	Yes (EMP1/EMP2/EMP3/PMP22)	No
KY21.Chr1.1732	No	No
KY21.Chr1.1733	No	No
KY21.Chr1.1734	Yes (YME1L1)	Yes (best hit YME1L1)
KY21.Chr1.1735	No	No
KY21.Chr1.1736	No	No
KY21.Chr1.1737	Yes (SORT1)	Yes (best hit SORT1)
KY21.Chr1.1738	Yes (CCDC62)	Yes (best hit CCDC62)
KY21.Chr1.1739	Yes (SLC22A4/SLC22A5)	Yes (best hit SLC22A4)
KY21.Chr1.1740	Yes (TCTE1)	Yes (best hit TCTE1)
KY21.Chr1.1741	Yes (CCDC166)	Yes (best hit CCDC166)
KY21.Chr1.1742	Yes (BAZ2A/BAZ2B)	Yes (best hit BAZ2B)
KY21.Chr1.1743	No	No
KY21.Chr1.1744	Yes (ADCK1)	Yes (best hit ADCK1)
KY21.Chr1.1745	No	Yes (best hit ACTA1)
KY21.Chr1.1746	No	Yes (best hit SLC6A11)
KY21.Chr1.1747	No	Yes (best hit CSMD1)
KY21.Chr1.1748	No	Yes (best hit CSMD1)
KY21.Chr1.1749	No	No
KY21.Chr1.1750	No	Yes (best hit JMJD6)
KY21.Chr1.1751	No	No
KY21.Chr1.1752	No	Yes (best hit KLHDC1)
KY21.Chr1.1753	No	No
KY21.Chr1.1754	Yes (EID3/NSMCE4A)	Yes (best hit NSMCE4A)
KY21.Chr1.1755	Yes (BHMT/BHMT2)	Yes (best hit BHMT)
KY21.Chr1.1756	Yes (BHMT/BHMT2)	Yes (best hit BHMT)
KY21.Chr1.1757	No	Yes (best hit SLC5A11)
KY21.Chr1.1758	Yes (BHMT/BHMT2)	Yes (best hit BHMT)
KY21.Chr1.1759	No	No
KY21.Chr1.1760	No	No
KY21.Chr1.1761	Yes (UBE2M)	Yes (best hit UBE2M)
KY21.Chr1.1762	No	No
KY21.Chr1.1763	No	No
KY21.Chr1.1764	Yes (YRDC)	Yes (best hit YRDC)
KY21.Chr1.1765	No	No
KY21.Chr1.1766	No	No
KY21.Chr1.1767	No	No
KY21.Chr1.1768	No	No
KY21.Chr1.1769	No	No
KY21.Chr1.1770	No	No
KY21.Chr1.1771	No	Yes (best hit RHOB)
KY21.Chr1.1772	Yes (CHKA/CHKB)	Yes (best hit CHKB)
KY21.Chr1.1773	Yes (PAQR5/PAQR6)	Yes (best hit PAQR9)
KY21.Chr1.1774	No	No
KY21.Chr1.1775	Yes (NLE1)	Yes (best hit NLE1)
KY21.Chr1.1776	No	Yes (best hit ZMYM1)
KY21.Chr1.1777	No	Yes (best hit UNC93A)
KY21.Chr1.1778	No	No
KY21.Chr1.1779	Yes (GRHL1/GRHL2/GRHL3)	Yes (best hit GRHL1)
KY21.Chr1.1780	No	No
KY21.Chr1.1781	No	Yes (best hit XIAP)
KY21.Chr1.1782	No	Yes (best hit NALF1)
KY21.Chr1.1783	Yes (SUCLA2)	Yes (best hit SUCLA2)
KY21.Chr1.1784	Yes (TWF1/TWF2)	Yes (best hit TWF2)
KY21.Chr1.1785	No	No
KY21.Chr1.1786	Yes (FUCA2)	Yes (best hit FUCA2)
KY21.Chr1.1787	Yes (STAU1/STAU2)	No
KY21.Chr1.1788	Yes (GPR161)	Yes (best hit GPR161)
KY21.Chr1.1789	Yes (CCDC50)	Yes (best hit CCDC50)
KY21.Chr1.1790	Yes (TKT/TKTL1/TKTL2)	Yes (best hit TKT)
KY21.Chr1.1791	Yes (UTP3)	Yes (best hit UTP3)
KY21.Chr1.1792	Yes (PGD)	Yes (best hit PGD)
KY21.Chr1.1793	Yes (RPP21)	Yes (best hit TRIM39-RPP21)
KY21.Chr1.1794	Yes (TEX36)	Yes (best hit TEX36)
KY21.Chr1.1795	Yes (PLCH1/PLCH2)	Yes (best hit PLCH2)
KY21.Chr1.1796	No	No
KY21.Chr1.1797	No	No
KY21.Chr1.1798	Yes (CASZ1)	Yes (best hit CASZ1)
KY21.Chr1.1799	No	Yes (best hit MALRD1)
KY21.Chr1.1800	No	No
KY21.Chr1.1801	No	No
KY21.Chr1.1802	Yes (RNF13/RNF167)	Yes (best hit RNF13)
KY21.Chr1.1803	Yes (SCYL2)	Yes (best hit SCYL2)
KY21.Chr1.1804	No	Yes (best hit BCAN)
KY21.Chr1.1805	Yes (CYP2A13/CYP2A6/CYP2A7/CYP2B6/CYP2C18/CYP2C19/CYP2C8/CYP2C9/CYP2E1/CYP2F1/CYP2J2/ENSG00000276490)	Yes (best hit CYP2B6)
KY21.Chr1.1806	No	No
KY21.Chr1.1807	No	Yes (best hit H3C14)
KY21.Chr1.1808	No	No
KY21.Chr1.1809	Yes (PLEKHM2)	Yes (best hit PLEKHM2)
KY21.Chr1.1810	No	No
KY21.Chr1.1811	No	No
KY21.Chr1.1812	No	Yes (best hit SLC16A14)
KY21.Chr1.1813	Yes (DHX37)	Yes (best hit DHX37)
KY21.Chr1.1814	No	No
KY21.Chr1.1815	Yes (RAE1)	Yes (best hit RAE1)
KY21.Chr1.1816	Yes (TMEM214)	Yes (best hit TMEM214)
KY21.Chr1.1817	Yes (MMP14/MMP15/MMP16/MMP24)	Yes (best hit MMP16)
KY21.Chr1.1818	No	No
KY21.Chr1.1819	No	No
KY21.Chr1.1820	Yes (MRS2)	Yes (best hit MRS2)
KY21.Chr1.1821	Yes (KHDRBS1/KHDRBS2/KHDRBS3)	Yes (best hit KHDRBS3)
KY21.Chr1.1822	Yes (LMBRD1)	Yes (best hit LMBRD1)
KY21.Chr1.1823	No	Yes (best hit DUOX1)
KY21.Chr1.1824	Yes (D2HGDH)	Yes (best hit D2HGDH)
KY21.Chr1.1825	No	Yes (best hit TNXB)
KY21.Chr1.1826	Yes (ZNF608/ZNF609)	Yes (best hit ZNF609)
KY21.Chr1.1827	No	No
KY21.Chr1.1828	No	No
KY21.Chr1.1829	No	No
KY21.Chr1.1830	No	No
KY21.Chr1.1831	Yes (PEX16)	Yes (best hit PEX16)
KY21.Chr1.1832	Yes (NTPCR)	Yes (best hit NTPCR)
KY21.Chr1.1833	No	No
KY21.Chr1.1834	Yes (HIP1/HIP1R)	Yes (best hit HIP1)
KY21.Chr1.1835	No	Yes (best hit LYG2)
KY21.Chr1.1836	No	No
KY21.Chr1.1837	No	No
KY21.Chr1.1838	No	Yes (best hit C3)
KY21.Chr1.1839	No	No
KY21.Chr1.1840	Yes (API5)	Yes (best hit API5)
KY21.Chr1.1841	Yes (DCK/DGUOK)	Yes (best hit DGUOK)
KY21.Chr1.1842	No	Yes (best hit MIB1)
KY21.Chr1.1843	No	No
KY21.Chr1.1844	No	Yes (best hit MTCL1)
KY21.Chr1.1845	No	Yes (best hit UNC93A)
KY21.Chr1.1846	No	No
KY21.Chr1.1847	Yes (ARL8A/ARL8B)	Yes (best hit ARL8A)
KY21.Chr1.1848	No	No
KY21.Chr1.1849	No	No
KY21.Chr1.1850	Yes (ENSG00000256861/VPS33A)	Yes (best hit VPS33A)
KY21.Chr1.1851	No	Yes (best hit SORD)
KY21.Chr1.1852	No	Yes (best hit SORD)
KY21.Chr1.1853	Yes (PDCD7)	Yes (best hit PDCD7)
KY21.Chr1.1854	Yes (POLK)	Yes (best hit POLK)
KY21.Chr1.1855	Yes (VPS18)	Yes (best hit VPS18)
KY21.Chr1.1856	Yes (MRPL24)	Yes (best hit MRPL24)
KY21.Chr1.1857	Yes (TSTD1/TSTD3)	Yes (best hit TSTD1)
KY21.Chr1.1858	No	No
KY21.Chr1.1859	Yes (EIF4E3)	Yes (best hit EIF4E3)
KY21.Chr1.1860	Yes (SLCO4A1)	Yes (best hit SLCO5A1)
KY21.Chr1.1861	No	Yes (best hit RXFP1)
KY21.Chr1.1862	No	Yes (best hit FUT4)
KY21.Chr1.1863	No	Yes (best hit FUT7)
KY21.Chr1.1864	No	Yes (best hit FUT7)
KY21.Chr1.1865	Yes (UGGT1/UGGT2)	Yes (best hit UGGT1)
KY21.Chr1.1866	No	No
KY21.Chr1.1867	Yes (SUOX)	Yes (best hit SUOX)
KY21.Chr1.1868	No	No
KY21.Chr1.1869	Yes (POLD3)	Yes (best hit POLD3)
KY21.Chr1.1870	No	No
KY21.Chr1.1871	Yes (SOX12/SOX14/SOX21/SRY)	Yes (best hit SOX14)
KY21.Chr1.1872	No	No
KY21.Chr1.1873	No	No
KY21.Chr1.1874	Yes (EDEM1)	Yes (best hit EDEM1)
KY21.Chr1.1875	Yes (ENSG00000262304/SHPK)	No
KY21.Chr1.1876	No	No
KY21.Chr1.1877	No	No
KY21.Chr1.1878	No	Yes (best hit XDH)
KY21.Chr1.1879	Yes (YOD1)	Yes (best hit YOD1)
KY21.Chr1.1880	No	No
KY21.Chr1.1881	No	No
KY21.Chr1.1882	No	No
KY21.Chr1.1883	No	No
KY21.Chr1.1884	No	No
KY21.Chr1.1885	No	No
KY21.Chr1.1886	Yes (NUDT21)	Yes (best hit NUDT21)
KY21.Chr1.1887	Yes (HS3ST1/HS3ST5)	Yes (best hit HS3ST1)
KY21.Chr1.1888	Yes (SMIM30)	Yes (best hit SMIM30)
KY21.Chr1.1889	Yes (PSMC3IP)	Yes (best hit PSMC3IP)
KY21.Chr1.1890	Yes (CCDC150)	Yes (best hit CCDC150)
KY21.Chr1.1891	Yes (CAPZB)	Yes (best hit CAPZB)
KY21.Chr1.1892	Yes (STPG1)	Yes (best hit STPG1)
KY21.Chr1.1893	Yes (MRPL22)	Yes (best hit MRPL22)
KY21.Chr1.1894	Yes (UQCC2)	Yes (best hit UQCC2)
KY21.Chr1.1895	No	Yes (best hit ZNF782)
KY21.Chr1.1896	No	No
KY21.Chr1.1897	Yes (HSPA12A/HSPA12B)	Yes (best hit HSPA12A)
KY21.Chr1.1898	Yes (MME/MMEL1)	Yes (best hit MMEL1)
KY21.Chr1.1899	No	Yes (best hit AKR1C2)
KY21.Chr1.1900	Yes (PROM1/PROM2)	Yes (best hit PROM1)
KY21.Chr1.1901	Yes (TM9SF2)	Yes (best hit TM9SF2)
KY21.Chr1.1902	No	No
KY21.Chr1.1903	No	Yes (best hit TSHR)
KY21.Chr1.1904	No	No
KY21.Chr1.1905	No	No
KY21.Chr1.1906	No	No
KY21.Chr1.1907	No	No
KY21.Chr1.1908	No	Yes (best hit EML1)
KY21.Chr1.1909	No	No
KY21.Chr1.1910	Yes (GABRR1/GABRR2/GABRR3)	Yes (best hit GABRR1)
KY21.Chr1.1911	No	No
KY21.Chr1.1912	No	Yes (best hit GABRR2)
KY21.Chr1.1913	No	No
KY21.Chr1.1914	No	Yes (best hit GABRR1)
KY21.Chr1.1915	Yes (ARHGEF16/ARHGEF26)	Yes (best hit ARHGEF26)
KY21.Chr1.1916	Yes (B3GALT1/B3GALT2/B3GALT5)	Yes (best hit B3GALT1)
KY21.Chr1.1917	Yes (TSTD1/TSTD3)	Yes (best hit TSTD1)
KY21.Chr1.1918	No	Yes (best hit FAM13A)
KY21.Chr1.1919	No	No
KY21.Chr1.1920	Yes (REEP1/REEP2/REEP3/REEP4)	Yes (best hit REEP2)
KY21.Chr1.1921	Yes (PPP1R7)	Yes (best hit PPP1R7)
KY21.Chr1.1922	Yes (FRK)	Yes (best hit FRK)
KY21.Chr1.1923	No	No
KY21.Chr1.1924	No	No
KY21.Chr1.1925	Yes (FRK)	Yes (best hit FRK)
KY21.Chr1.1926	No	Yes (best hit ANKRD44)
KY21.Chr1.1927	Yes (TMEM86A)	Yes (best hit TMEM86A)
KY21.Chr1.1928	Yes (LRP2BP)	Yes (best hit LRP2BP)
KY21.Chr1.1929	Yes (EDC3)	Yes (best hit EDC3)
KY21.Chr1.1930	No	Yes (best hit SLCO1B3)
KY21.Chr1.1931	No	Yes (best hit HMGA2)
KY21.Chr1.1932	Yes (KCNB1/KCNB2)	Yes (best hit KCNB1)
KY21.Chr1.1933	No	Yes (best hit TSPAN9)
KY21.Chr1.1934	Yes (DNAJB12/DNAJB14/DNAJC18)	Yes (best hit DNAJB12)
KY21.Chr1.1935	Yes (ACSS3)	Yes (best hit ACSS3)
KY21.Chr1.1936	No	No
KY21.Chr1.1937	Yes (SF3B5)	Yes (best hit SF3B5)
KY21.Chr1.1938	Yes (RIC8A/RIC8B)	Yes (best hit RIC8A)
KY21.Chr1.1939	No	No
KY21.Chr1.1940	No	Yes (best hit XKR6)
KY21.Chr1.1941	No	No
KY21.Chr1.1942	Yes (NDC80)	Yes (best hit NDC80)
KY21.Chr1.1943	No	No
KY21.Chr1.1944	No	No
KY21.Chr1.1945	No	Yes (best hit UBE2D4)
KY21.Chr1.1946	Yes (LRRC20)	Yes (best hit LRRC20)
KY21.Chr1.1947	No	No
KY21.Chr1.1948	Yes (SIAE)	Yes (best hit SIAE)
KY21.Chr1.1949	No	No
KY21.Chr1.1950	No	Yes (best hit GSTM3)
KY21.Chr1.1951	No	No
KY21.Chr1.1952	Yes (NCSTN)	Yes (best hit NCSTN)
KY21.Chr1.1953	No	No
KY21.Chr1.1954	No	Yes (best hit P4HA2)
KY21.Chr1.1955	No	Yes (best hit CLDN19)
KY21.Chr1.1956	Yes (UBE2T)	Yes (best hit UBE2T)
KY21.Chr1.1957	Yes (SETD9)	Yes (best hit SETD9)
KY21.Chr1.1958	No	No
KY21.Chr1.1959	No	No
KY21.Chr1.1960	No	Yes (best hit PAGR1)
KY21.Chr1.1961	Yes (PPP1R35)	No
KY21.Chr1.1962	No	No
KY21.Chr1.1963	No	Yes (best hit MFSD5)
KY21.Chr1.1964	Yes (PRPF18)	Yes (best hit PRPF18)
KY21.Chr1.1965	Yes (GABARAP)	Yes (best hit GABARAP)
KY21.Chr1.1966	Yes (LCP1/PLS1/PLS3)	Yes (best hit PLS3)
KY21.Chr1.1967	Yes (PKHD1L1)	No
KY21.Chr1.1968	Yes (HACD1/HACD2)	Yes (best hit HACD2)
KY21.Chr1.1969	Yes (CCDC112)	Yes (best hit CCDC112)
KY21.Chr1.1970	Yes (CPT2)	Yes (best hit CPT2)
KY21.Chr1.1971	Yes (TMEM60)	No
KY21.Chr1.1972	Yes (B3GNT2/B3GNT3/B3GNT4/B3GNT6/B3GNT7/B3GNT9)	Yes (best hit B3GNT2)
KY21.Chr1.1973	Yes (ECE1/ECE2/EEF1AKMT4-ECE2)	Yes (best hit EEF1AKMT4-ECE2)
KY21.Chr1.1974	Yes (PGAP6/TMEM8B)	Yes (best hit TMEM8B)
KY21.Chr1.1975	No	No
KY21.Chr1.1976	No	Yes (best hit ZMYM1)
KY21.Chr1.1977	Yes (STARD3)	Yes (best hit STARD3)
KY21.Chr1.1978	Yes (HIBADH)	Yes (best hit HIBADH)
KY21.Chr1.1979	Yes (PSMD3)	Yes (best hit PSMD3)
KY21.Chr1.1980	No	Yes (best hit SRR)
KY21.Chr1.1981	No	Yes (best hit ALPI)
KY21.Chr1.1982	No	No
KY21.Chr1.1983	Yes (CERS5/CERS6)	Yes (best hit CERS6)
KY21.Chr1.1984	Yes (TEP1)	Yes (best hit TEP1)
KY21.Chr1.1985	No	Yes (best hit CD209)
KY21.Chr1.1986	Yes (CYP4B1)	Yes (best hit CYP4F2)
KY21.Chr1.1987	Yes (WDR44)	Yes (best hit WDR44)
KY21.Chr1.1988	No	Yes (best hit CRIM1)
KY21.Chr1.1989	No	Yes (best hit TECTA)
KY21.Chr1.1990	No	Yes (best hit TECTA)
KY21.Chr1.1991	No	Yes (best hit TECTA)
KY21.Chr1.1992	No	Yes (best hit TECTA)
KY21.Chr1.1993	No	Yes (best hit SLC22A16)
KY21.Chr1.1994	No	No
KY21.Chr1.1995	Yes (SCLY)	Yes (best hit SCLY)
KY21.Chr1.1996	Yes (HTRA1/HTRA3/HTRA4)	Yes (best hit HTRA1)
KY21.Chr1.1997	Yes (HELLS)	Yes (best hit HELLS)
KY21.Chr1.1998	No	No
KY21.Chr1.1999	No	No
KY21.Chr1.2000	No	Yes (best hit TM6SF1)
KY21.Chr1.2001	Yes (ACOT7)	Yes (best hit ACOT7)
KY21.Chr1.2002	No	No
KY21.Chr1.2003	No	Yes (best hit GLIPR1)
KY21.Chr1.2004	No	No
KY21.Chr1.2005	No	No
KY21.Chr1.2006	No	No
KY21.Chr1.2007	No	No
KY21.Chr1.2008	Yes (UBA3)	Yes (best hit UBA3)
KY21.Chr1.2009	No	Yes (best hit APOB)
KY21.Chr1.2010	No	Yes (best hit KCNA1)
KY21.Chr1.2011	Yes (DNASE1/DNASE1L1/DNASE1L2/DNASE1L3)	Yes (best hit DNASE1)
KY21.Chr1.2012	No	No
KY21.Chr1.2013	Yes (PRELID3A/PRELID3B)	Yes (best hit PRELID3B)
KY21.Chr1.2014	No	Yes (best hit TUBA3D)
KY21.Chr1.2015	Yes (TUBA8/TUBAL3)	Yes (best hit TUBA4A)
KY21.Chr1.2016	No	Yes (best hit SLC7A9)
KY21.Chr1.2017	No	No
KY21.Chr1.2018	No	Yes (best hit FBN3)
KY21.Chr1.2019	No	Yes (best hit ACTA2)
KY21.Chr1.2020	No	Yes (best hit ACTA1)
KY21.Chr1.2021	No	Yes (best hit ACTA1)
KY21.Chr1.2022	No	Yes (best hit SLC35G1)
KY21.Chr1.2023	Yes (PSMB1)	Yes (best hit PSMB1)
KY21.Chr1.2024	Yes (SEL1L)	Yes (best hit SEL1L)
KY21.Chr1.2025	No	Yes (best hit TECTA)
KY21.Chr1.2026	Yes (ZMYM1)	Yes (best hit THAP12)
KY21.Chr1.2027	Yes (ABCB11)	Yes (best hit ABCB11)
KY21.Chr1.2028	No	No
KY21.Chr1.2029	No	No
KY21.Chr1.2030	Yes (POLDIP3)	Yes (best hit POLDIP3)
KY21.Chr1.2031	Yes (INPPL1)	Yes (best hit INPPL1)
KY21.Chr1.2032	No	No
KY21.Chr1.2033	Yes (ENSG00000289346/GTF2IRD2/GTF2IRD2B)	Yes (best hit ENSG00000289346.1)
KY21.Chr1.2034	No	No
KY21.Chr1.2035	Yes (MOXD1)	Yes (best hit MOXD1)
KY21.Chr1.2036	No	No
KY21.Chr1.2037	No	No
KY21.Chr1.2038	No	Yes (best hit PKHD1L1)
KY21.Chr1.2039	Yes (FOXRED2)	Yes (best hit FOXRED2)
KY21.Chr1.2040	No	No
KY21.Chr1.2041	Yes (FOXRED2)	Yes (best hit FOXRED2)
KY21.Chr1.2042	Yes (FOXRED2)	Yes (best hit FOXRED2)
KY21.Chr1.2043	Yes (FOXRED2)	Yes (best hit FOXRED2)
KY21.Chr1.2044	No	No
KY21.Chr1.2045	Yes (FOXRED2)	Yes (best hit FOXRED2)
KY21.Chr1.2046	Yes (KLHL1/KLHL4/KLHL5)	Yes (best hit KLHL5)
KY21.Chr1.2047	Yes (ENSG00000265303/PRR11)	Yes (best hit PRR11)
KY21.Chr1.2048	No	Yes (best hit MAP4)
KY21.Chr1.2049	Yes (HERC3/HERC4/HERC5/HERC6)	Yes (best hit HERC4)
KY21.Chr1.2050	Yes (RNF32)	Yes (best hit RNF32)
KY21.Chr1.2051	Yes (ASIC1/ASIC2/ASIC3/ASIC4)	Yes (best hit ASIC1)
KY21.Chr1.2052	Yes (SHMT2)	Yes (best hit SHMT2)
KY21.Chr1.2053	No	No
KY21.Chr1.2054	No	No
KY21.Chr1.2055	No	Yes (best hit NKTR)
KY21.Chr1.2056	No	No
KY21.Chr1.2057	No	Yes (best hit EPHX4)
KY21.Chr1.2058	Yes (STAT5A/STAT5B)	Yes (best hit STAT5A)
KY21.Chr1.2059	No	No
KY21.Chr1.2060	Yes (ERGIC1)	Yes (best hit ERGIC1)
KY21.Chr1.2061	No	No
KY21.Chr1.2062	Yes (UBE2U)	Yes (best hit UBE2U)
KY21.Chr1.2063	Yes (RACK1)	Yes (best hit RACK1)
KY21.Chr1.2064	Yes (SLC12A8)	Yes (best hit SLC12A8)
KY21.Chr1.2065	Yes (PPP1R13B/TP53BP2)	Yes (best hit PPP1R13B)
KY21.Chr1.2066	Yes (CCDC57)	Yes (best hit CCDC57)
KY21.Chr1.2067	Yes (MBD4)	Yes (best hit MBD4)
KY21.Chr1.2068	Yes (PAQR3)	Yes (best hit PAQR3)
KY21.Chr1.2069	Yes (PPP2CA/PPP2CB)	Yes (best hit PPP2CB)
KY21.Chr1.2070	No	Yes (best hit FMO4)
KY21.Chr1.2071	Yes (P4HA1/P4HA2/P4HA3)	Yes (best hit P4HA2)
KY21.Chr1.2072	No	Yes (best hit EFCAB6)
KY21.Chr1.2073	No	No
KY21.Chr1.2074	Yes (DMBX1)	Yes (best hit DMBX1)
KY21.Chr1.2075	No	No
KY21.Chr1.2076	No	Yes (best hit HEPH)
KY21.Chr1.2077	Yes (SULT6B1)	Yes (best hit SULT6B1)
KY21.Chr1.2078	Yes (GP2/OIT3/UMOD)	Yes (best hit DMBT1)
KY21.Chr1.2079	Yes (USP13/USP5)	Yes (best hit USP5)
KY21.Chr1.2080	Yes (MRPS10)	Yes (best hit MRPS10)
KY21.Chr1.2081	Yes (PRCP)	Yes (best hit PRCP)
KY21.Chr1.2082	No	No
KY21.Chr1.2083	Yes (SPMIP11)	Yes (best hit TEX49)
KY21.Chr1.2084	No	Yes (best hit TACC2)
KY21.Chr1.2085	No	No
KY21.Chr1.2086	Yes (IL17B)	Yes (best hit IL17C)
KY21.Chr1.2087	No	No
KY21.Chr1.2088	No	No
KY21.Chr1.2089	Yes (STAC/STAC2/STAC3)	Yes (best hit STAC3)
KY21.Chr1.2090	Yes (HOXA2/HOXB2)	Yes (best hit HOXB2)
KY21.Chr1.2091	No	Yes (best hit HOXD3)
KY21.Chr1.2092	No	No
KY21.Chr1.2093	Yes (HOXA4/HOXB4/HOXC4/HOXD4)	Yes (best hit HOXC4)
KY21.Chr1.2094	Yes (CHST1/CHST3/CHST4/CHST5/CHST6)	Yes (best hit CHST1)
KY21.Chr1.2095	No	Yes (best hit NEB)
KY21.Chr1.2096	No	Yes (best hit ZEB1)
KY21.Chr1.2097	No	Yes (best hit IL17D)
KY21.Chr1.2098	No	No
KY21.Chr1.2099	No	Yes (best hit NID1)
KY21.Chr1.2100	Yes (SCNM1)	Yes (best hit SCNM1)
KY21.Chr1.2101	No	Yes (best hit PLIN4)
KY21.Chr1.2102	Yes (MYO1A/MYO1B)	Yes (best hit MYO1B)
KY21.Chr1.2103	Yes (CLASP1/CLASP2)	Yes (best hit CLASP1)
KY21.Chr1.2104	No	No
KY21.Chr1.2105	No	No
KY21.Chr1.2106	Yes (NAT9)	Yes (best hit NAT9)
KY21.Chr1.2107	No	Yes (best hit TXNRD3)
KY21.Chr1.2108	No	No
KY21.Chr1.2109	No	No
KY21.Chr1.2110	No	No
KY21.Chr1.2111	Yes (MIOS)	Yes (best hit MIOS)
KY21.Chr1.2112	Yes (HAAO)	Yes (best hit HAAO)
KY21.Chr1.2113	Yes (ENSG00000241489/IDS)	Yes (best hit IDS)
KY21.Chr1.2114	Yes (FRK)	Yes (best hit FRK)
KY21.Chr1.2115	Yes (RNF25)	Yes (best hit RNF25)
KY21.Chr1.2116	Yes (FUCA2)	Yes (best hit FUCA1)
KY21.Chr1.2117	Yes (AHCTF1)	Yes (best hit AHCTF1)
KY21.Chr1.2118	No	No
KY21.Chr1.2119	Yes (MLF1/MLF2)	Yes (best hit MLF1)
KY21.Chr1.2120	Yes (NHLRC4/TRIM32)	Yes (best hit TRIM2)
KY21.Chr1.2121	Yes (ENSG00000288671/GSK3A/GSK3B)	Yes (best hit GSK3B)
KY21.Chr1.2122	Yes (CPNE5/CPNE8/CPNE9)	Yes (best hit CPNE8)
KY21.Chr1.2123	No	No
KY21.Chr1.2124	Yes (PRMT6)	Yes (best hit PRMT6)
KY21.Chr1.2125	Yes (TAFAZZIN)	Yes (best hit TAFAZZIN)
KY21.Chr1.2126	Yes (GTF2F1)	Yes (best hit GTF2F1)
KY21.Chr1.2127	Yes (RFT1)	Yes (best hit RFT1)
KY21.Chr1.2128	Yes (ADAT3)	Yes (best hit ADAT3)
KY21.Chr1.2129	No	No
KY21.Chr1.2130	No	No
KY21.Chr1.2131	No	No
KY21.Chr1.2132	Yes (SRSF4/SRSF5/SRSF6)	Yes (best hit SRSF4)
KY21.Chr1.2133	No	No
KY21.Chr1.2134	Yes (ENSG00000288640/IFRD1/IFRD2)	Yes (best hit ENSG00000288640.1)
KY21.Chr1.2135	No	Yes (best hit SLC5A1)
KY21.Chr1.2136	Yes (DYRK2/DYRK3)	Yes (best hit DYRK2)
KY21.Chr1.2137	Yes (CAMK1/CAMK1D/CAMK1G/CAMKV/PNCK)	Yes (best hit CAMK1D)
KY21.Chr1.2138	No	Yes (best hit MRC1)
KY21.Chr1.2139	No	No
KY21.Chr1.2140	No	Yes (best hit FEZF2)
KY21.Chr1.2141	Yes (COG5)	Yes (best hit COG5)
KY21.Chr1.2142	Yes (GPR22)	Yes (best hit GPR22)
KY21.Chr1.2143	No	No
KY21.Chr1.2144	No	No
KY21.Chr1.2145	No	No
KY21.Chr1.2146	Yes (SLC22A13/SLC22A16)	Yes (best hit SLC22A13)
KY21.Chr1.2147	Yes (CFP)	Yes (best hit HMCN1)
KY21.Chr1.2148	Yes (CFP)	Yes (best hit HMCN1)
KY21.Chr1.2149	No	No
KY21.Chr1.2150	No	No
KY21.Chr1.2151	Yes (EEF1A1/EEF1A2)	Yes (best hit EEF1A1)
KY21.Chr1.2152	Yes (EEF1A1/EEF1A2)	Yes (best hit EEF1A1)
KY21.Chr1.2153	Yes (EEF1A1/EEF1A2)	Yes (best hit EEF1A1)
KY21.Chr1.2154	No	No
KY21.Chr1.2155	No	No
KY21.Chr1.2156	No	No
KY21.Chr1.2157	Yes (CCNB3)	Yes (best hit CCNB3)
KY21.Chr1.2158	No	No
KY21.Chr1.2159	No	No
KY21.Chr1.2160	No	No
KY21.Chr1.2161	No	No
KY21.Chr1.2162	No	Yes (best hit LRP1)
KY21.Chr1.2163	No	No
KY21.Chr1.2164	No	No
KY21.Chr1.2165	No	No
KY21.Chr1.2166	Yes (DCAF7/ENSG00000288894)	Yes (best hit ENSG00000288894.1)
KY21.Chr1.2167	Yes (ACE2/ENSG00000264813)	Yes (best hit ENSG00000264813.6)
KY21.Chr1.2168	Yes (SLC25A44)	Yes (best hit SLC25A44)
KY21.Chr1.2169	No	No
KY21.Chr1.2170	No	Yes (best hit ZAP70)
KY21.Chr1.2171	Yes (USP26/USP29/USP37)	Yes (best hit USP37)
KY21.Chr1.2172	No	No
KY21.Chr1.2173	Yes (DGKA/DGKB/DGKG)	Yes (best hit DGKB)
KY21.Chr1.2174	No	Yes (best hit WBP2NL)
KY21.Chr1.2175	No	No
KY21.Chr1.2176	Yes (MKRN2OS)	Yes (best hit MKRN2OS)
KY21.Chr1.2177	No	Yes (best hit PKHD1L1)
KY21.Chr1.2178	No	No
KY21.Chr1.2179	No	No
KY21.Chr1.2180	No	No
KY21.Chr1.2181	No	No
KY21.Chr1.2182	No	No
KY21.Chr1.2183	No	No
KY21.Chr1.2184	No	Yes (best hit KLHL2)
KY21.Chr1.2185	No	No
KY21.Chr1.2186	No	No
KY21.Chr1.2187	No	Yes (best hit MATN2)
KY21.Chr1.2188	No	Yes (best hit MEGF6)
KY21.Chr1.2189	Yes (ENSG00000257184/HOXA10/HOXD10)	Yes (best hit HOXD10)
KY21.Chr1.2190	No	No
KY21.Chr1.2191	No	No
KY21.Chr1.2192	No	Yes (best hit SLC24A2)
KY21.Chr1.2193	Yes (ATG16L1/ATG16L2)	Yes (best hit ATG16L1)
KY21.Chr1.2194	No	Yes (best hit CPA2)
KY21.Chr1.2195	Yes (SPDL1)	Yes (best hit SPDL1)
KY21.Chr1.2196	Yes (METAP1/METAP1D)	Yes (best hit METAP1D)
KY21.Chr1.2197	No	No
KY21.Chr1.2198	Yes (PAN2)	Yes (best hit PAN2)
KY21.Chr1.2199	No	No
KY21.Chr1.2200	No	No
KY21.Chr1.2201	No	Yes (best hit PRKG2)
KY21.Chr1.2202	No	No
KY21.Chr1.2203	No	No
KY21.Chr1.2204	No	Yes (best hit KLHL2)
KY21.Chr1.2205	No	No
KY21.Chr1.2206	Yes (NEMF)	Yes (best hit NEMF)
KY21.Chr1.2207	Yes (CDV3)	Yes (best hit CDV3)
KY21.Chr1.2208	Yes (NDUFS6)	Yes (best hit NDUFS6)
KY21.Chr1.2209	No	Yes (best hit LTBP4)
KY21.Chr1.2210	No	No
KY21.Chr1.2211	No	Yes (best hit ACTA1)
KY21.Chr1.2212	Yes (MORN1)	Yes (best hit MORN1)
KY21.Chr1.2213	Yes (GRK7)	Yes (best hit GRK5)
KY21.Chr1.2214	Yes (CCDC39)	Yes (best hit CCDC39)
KY21.Chr1.2215	No	No
KY21.Chr1.2216	Yes (SELE/SELL/SELP)	Yes (best hit VWA2)
KY21.Chr1.2217	Yes (TRPA1)	Yes (best hit TRPA1)
KY21.Chr1.2218	No	No
KY21.Chr1.2219	Yes (RNF7)	Yes (best hit RNF7)
KY21.Chr1.2220	Yes (B3GLCT)	Yes (best hit B3GLCT)
KY21.Chr1.2221	No	Yes (best hit SRC)
KY21.Chr1.2222	Yes (FBXO4)	Yes (best hit FBXO4)
KY21.Chr1.2223	Yes (MED15)	No
KY21.Chr1.2224	No	No
KY21.Chr1.2225	No	No
KY21.Chr1.2226	No	No
KY21.Chr1.2227	No	No
KY21.Chr1.2228	No	No
KY21.Chr1.2229	No	No
KY21.Chr1.2230	Yes (ENSG00000273049/HOXA5/HOXB5/HOXC5)	Yes (best hit HOXB5)
KY21.Chr1.2231	Yes (HOXA7/HOXB6/HOXB7)	Yes (best hit HOXB7)
KY21.Chr1.2232	Yes (ACOX1)	Yes (best hit ACOX1)
KY21.Chr1.2233	Yes (CFAP251)	Yes (best hit CFAP251)
KY21.Chr1.2234	No	No
KY21.Chr1.2235	No	No
KY21.Chr1.2236	No	No
KY21.Chr1.2237	No	No
KY21.Chr1.2238	No	Yes (best hit RXFP2)
KY21.Chr1.2239	Yes (IFT27)	Yes (best hit IFT27)
KY21.Chr1.2240	Yes (CIMIP2A/CIMIP2B)	Yes (best hit FAM166A)
KY21.Chr1.2241	Yes (DNASE1/DNASE1L1/DNASE1L2/DNASE1L3)	Yes (best hit DNASE1L3)
KY21.Chr1.2242	Yes (ZNF598)	Yes (best hit ZNF598)
KY21.Chr1.2243	No	No
KY21.Chr1.2244	Yes (AKR7A2/AKR7A3/AKR7L)	Yes (best hit AKR7L)
KY21.Chr1.2245	Yes (ENSG00000283977/TIMM10B)	Yes (best hit TIMM10B)
KY21.Chr1.2246	Yes (DEF8)	Yes (best hit DEF8)
KY21.Chr1.2247	No	Yes (best hit MATN2)
KY21.Chr1.2248	No	No
KY21.Chr1.2249	Yes (RHOXF1/SHOX/SHOX2)	Yes (best hit SHOX)
KY21.Chr1.2250	Yes (RSRC1)	No
KY21.Chr1.2251	No	No
KY21.Chr1.2252	Yes (PARK7)	Yes (best hit PARK7)
KY21.Chr1.2253	Yes (SNRPC)	Yes (best hit SNRPC)
KY21.Chr1.2254	Yes (OSBPL10/OSBPL11)	Yes (best hit OSBPL11)
KY21.Chr1.2255	Yes (BPNT1)	Yes (best hit BPNT1)
KY21.Chr1.2256	Yes (TSTD1/TSTD3)	Yes (best hit TSTD1)
KY21.Chr1.2257	No	Yes (best hit CHSY3)
KY21.Chr1.2258	Yes (DNAJC1)	Yes (best hit DNAJC1)
KY21.Chr1.2259	No	No
KY21.Chr1.2260	Yes (TMEM236)	No
KY21.Chr1.2261	Yes (MBOAT7)	Yes (best hit MBOAT7)
KY21.Chr1.2262	Yes (SMC3)	Yes (best hit SMC3)
KY21.Chr1.2263	Yes (NKTR/PPIB/PPIC)	Yes (best hit PPIB)
KY21.Chr1.2264	No	No
KY21.Chr1.2265	No	No
KY21.Chr1.2266	Yes (MRC1/MRC2)	Yes (best hit MRC1)
KY21.Chr1.2267	No	No
KY21.Chr1.2268	No	Yes (best hit CRYBB2)
KY21.Chr1.2269	Yes (CUBN)	Yes (best hit CUBN)
KY21.Chr1.2270	Yes (CDCP2)	Yes (best hit CUBN)
KY21.Chr10.1	No	Yes (best hit ARHGEF12)
KY21.Chr10.2	No	No
KY21.Chr10.3	No	No
KY21.Chr10.4	Yes (HNRNPU/HNRNPUL2/HNRNPUL2-BSCL2)	Yes (best hit HNRNPUL1)
KY21.Chr10.5	No	No
KY21.Chr10.6	No	Yes (best hit NOD1)
KY21.Chr10.7	No	No
KY21.Chr10.8	No	Yes (best hit RTL1)
KY21.Chr10.9	No	No
KY21.Chr10.10	No	No
KY21.Chr10.11	Yes (KMT5B/KMT5C)	Yes (best hit KMT5B)
KY21.Chr10.12	No	No
KY21.Chr10.13	Yes (HSPB1)	Yes (best hit HSPB1)
KY21.Chr10.14	Yes (BORCS8-MEF2B/MEF2A/MEF2B/MEF2C/MEF2D)	Yes (best hit MEF2A)
KY21.Chr10.15	Yes (SAMM50)	Yes (best hit SAMM50)
KY21.Chr10.16	No	No
KY21.Chr10.17	No	Yes (best hit TTC3)
KY21.Chr10.18	No	No
KY21.Chr10.19	No	No
KY21.Chr10.20	No	Yes (best hit S1PR3)
KY21.Chr10.21	Yes (SLC5A11)	Yes (best hit SLC5A3)
KY21.Chr10.22	Yes (LYSMD3/LYSMD4)	Yes (best hit LYSMD3)
KY21.Chr10.23	Yes (MYO1E/MYO1F)	Yes (best hit MYO1E)
KY21.Chr10.24	No	No
KY21.Chr10.25	No	No
KY21.Chr10.26	No	No
KY21.Chr10.27	Yes (TAB1)	Yes (best hit TAB1)
KY21.Chr10.28	No	No
KY21.Chr10.29	Yes (RC3H1/RC3H2)	Yes (best hit RC3H1)
KY21.Chr10.30	Yes (SSUH2)	Yes (best hit SSUH2)
KY21.Chr10.31	No	No
KY21.Chr10.32	Yes (CRISPLD1/CRISPLD2/PI15/PI16/R3HDML)	Yes (best hit GLIPR1L1)
KY21.Chr10.33	No	No
KY21.Chr10.34	Yes (IQCD)	Yes (best hit IQCD)
KY21.Chr10.35	No	No
KY21.Chr10.36	No	No
KY21.Chr10.37	Yes (BAHD1)	Yes (best hit BAHD1)
KY21.Chr10.38	No	No
KY21.Chr10.39	No	No
KY21.Chr10.40	No	No
KY21.Chr10.41	No	No
KY21.Chr10.42	No	No
KY21.Chr10.43	Yes (TRAF3)	Yes (best hit TRAF3)
KY21.Chr10.44	No	No
KY21.Chr10.45	No	No
KY21.Chr10.46	Yes (TRAF3)	Yes (best hit TRAF3)
KY21.Chr10.47	No	Yes (best hit SLC2A4)
KY21.Chr10.48	Yes (TRAF3)	Yes (best hit TRAF3)
KY21.Chr10.49	Yes (GNL2)	Yes (best hit GNL2)
KY21.Chr10.50	Yes (OGFOD2)	Yes (best hit OGFOD2)
KY21.Chr10.51	Yes (CCDC157)	Yes (best hit CCDC157)
KY21.Chr10.52	Yes (SLC35F3/SLC35F4)	Yes (best hit SLC35F3)
KY21.Chr10.53	Yes (MRPL49)	Yes (best hit MRPL49)
KY21.Chr10.54	Yes (CTRB1/CTRB2/CTRL)	Yes (best hit CTRB2)
KY21.Chr10.55	Yes (CTRB1/CTRB2/CTRL)	Yes (best hit CTRB2)
KY21.Chr10.56	Yes (CTRB1/CTRB2/CTRL)	Yes (best hit CTRB2)
KY21.Chr10.57	Yes (CTRB1/CTRB2/CTRL)	Yes (best hit CTRB1)
KY21.Chr10.58	Yes (CTRB1/CTRB2/CTRL)	Yes (best hit CTRL)
KY21.Chr10.59	No	No
KY21.Chr10.60	Yes (SERINC4/SERINC5)	Yes (best hit SERINC5)
KY21.Chr10.61	Yes (KLHL38)	Yes (best hit KLHL29)
KY21.Chr10.62	No	No
KY21.Chr10.63	No	No
KY21.Chr10.64	No	No
KY21.Chr10.65	No	Yes (best hit GIN1)
KY21.Chr10.66	No	No
KY21.Chr10.67	No	Yes (best hit NLRP3)
KY21.Chr10.68	No	No
KY21.Chr10.69	No	No
KY21.Chr10.70	No	Yes (best hit L3HYPDH)
KY21.Chr10.71	Yes (EEPD1)	Yes (best hit EEPD1)
KY21.Chr10.72	Yes (CRYM)	Yes (best hit CRYM)
KY21.Chr10.73	No	Yes (best hit DTNBP1)
KY21.Chr10.74	Yes (CRYM)	Yes (best hit CRYM)
KY21.Chr10.75	Yes (ABCC10)	Yes (best hit ABCC10)
KY21.Chr10.76	Yes (ARSA/ARSD/ARSF/ARSH/ARSL/STS)	Yes (best hit ARSA)
KY21.Chr10.77	No	No
KY21.Chr10.78	Yes (MPHOSPH6)	Yes (best hit MPHOSPH6)
KY21.Chr10.79	Yes (SLC29A1/SLC29A2/SLC29A3)	Yes (best hit SLC29A1)
KY21.Chr10.80	Yes (EFCAB2)	Yes (best hit EFCAB2)
KY21.Chr10.81	No	Yes (best hit ENSG00000290316.1)
KY21.Chr10.82	Yes (RAB4A/RAB4B/RAB4B-EGLN2)	Yes (best hit RAB4B)
KY21.Chr10.83	Yes (TRIM67/TRIM9)	Yes (best hit TRIM9)
KY21.Chr10.84	Yes (GEMIN7)	Yes (best hit GEMIN7)
KY21.Chr10.85	No	No
KY21.Chr10.86	Yes (BTBD9)	Yes (best hit BTBD9)
KY21.Chr10.87	No	Yes (best hit PPIF)
KY21.Chr10.88	Yes (ZC3H4/ZC3H6/ZC3H8)	Yes (best hit ZC3H4)
KY21.Chr10.89	Yes (SUPT5H)	Yes (best hit SUPT5H)
KY21.Chr10.90	Yes (FBLN7)	Yes (best hit FBLN7)
KY21.Chr10.91	No	No
KY21.Chr10.92	Yes (GJC1/GJC2/GJD2/GJD3/GJD4)	Yes (best hit GJD2)
KY21.Chr10.93	Yes (PEA15)	Yes (best hit PEA15)
KY21.Chr10.94	No	Yes (best hit FUT3)
KY21.Chr10.95	No	Yes (best hit FUT6)
KY21.Chr10.96	Yes (RIOX1)	Yes (best hit RIOX1)
KY21.Chr10.97	Yes (SIK1/SIK2)	Yes (best hit SIK2)
KY21.Chr10.98	No	Yes (best hit ZNF711)
KY21.Chr10.99	No	Yes (best hit AKR1B10)
KY21.Chr10.100	Yes (ATP12A/ATP1A1/ATP1A2/ATP1A3/ATP1A4/ATP4A/ENSG00000285505)	Yes (best hit ENSG00000285505.1)
KY21.Chr10.101	No	No
KY21.Chr10.102	Yes (ATP12A/ATP1A1/ATP1A2/ATP1A3/ATP1A4/ATP4A/ENSG00000285505)	Yes (best hit ENSG00000285505.1)
KY21.Chr10.103	Yes (CEP128)	Yes (best hit CEP128)
KY21.Chr10.104	No	No
KY21.Chr10.105	No	No
KY21.Chr10.106	No	Yes (best hit C18orf54)
KY21.Chr10.107	No	Yes (best hit NLRP14)
KY21.Chr10.108	Yes (SLC2A1/SLC2A14/SLC2A2/SLC2A3/SLC2A4)	Yes (best hit SLC2A1)
KY21.Chr10.109	No	No
KY21.Chr10.110	No	No
KY21.Chr10.111	No	No
KY21.Chr10.112	No	No
KY21.Chr10.113	No	No
KY21.Chr10.114	No	No
KY21.Chr10.115	No	Yes (best hit THAP3)
KY21.Chr10.116	No	No
KY21.Chr10.117	No	No
KY21.Chr10.118	No	Yes (best hit RTL1)
KY21.Chr10.119	No	No
KY21.Chr10.120	No	No
KY21.Chr10.121	No	Yes (best hit CNTN3)
KY21.Chr10.122	No	Yes (best hit HSPG2)
KY21.Chr10.123	No	No
KY21.Chr10.124	No	No
KY21.Chr10.125	No	Yes (best hit GIN1)
KY21.Chr10.126	No	No
KY21.Chr10.127	No	No
KY21.Chr10.128	No	No
KY21.Chr10.129	No	No
KY21.Chr10.130	No	No
KY21.Chr10.131	No	No
KY21.Chr10.132	No	No
KY21.Chr10.133	No	No
KY21.Chr10.134	No	No
KY21.Chr10.135	No	No
KY21.Chr10.136	No	Yes (best hit CELSR3)
KY21.Chr10.137	No	Yes (best hit PTPRE)
KY21.Chr10.138	No	No
KY21.Chr10.139	No	No
KY21.Chr10.140	No	No
KY21.Chr10.141	No	Yes (best hit CD22)
KY21.Chr10.142	No	No
KY21.Chr10.143	Yes (RIC3)	Yes (best hit RIC3)
KY21.Chr10.144	Yes (RPS11)	Yes (best hit RPS11)
KY21.Chr10.145	No	Yes (best hit PPP1CA)
KY21.Chr10.146	No	Yes (best hit MOCOS)
KY21.Chr10.147	Yes (NCAM1/NCAM2)	Yes (best hit NCAM2)
KY21.Chr10.148	No	No
KY21.Chr10.149	No	Yes (best hit HS2ST1)
KY21.Chr10.150	Yes (ETHE1)	Yes (best hit ETHE1)
KY21.Chr10.151	Yes (ETHE1)	Yes (best hit ETHE1)
KY21.Chr10.152	Yes (TMEM150A/TMEM150B)	Yes (best hit DRAM1)
KY21.Chr10.153	No	Yes (best hit ASTL)
KY21.Chr10.154	Yes (NT5DC1)	Yes (best hit NT5DC1)
KY21.Chr10.155	No	Yes (best hit HMCN1)
KY21.Chr10.156	No	Yes (best hit SPON1)
KY21.Chr10.157	No	No
KY21.Chr10.158	No	No
KY21.Chr10.159	No	No
KY21.Chr10.160	No	No
KY21.Chr10.161	Yes (MGAT4A/MGAT4B)	Yes (best hit MGAT4A)
KY21.Chr10.162	No	No
KY21.Chr10.163	Yes (TBP/TBPL2)	Yes (best hit TBP)
KY21.Chr10.164	No	No
KY21.Chr10.165	Yes (PIK3R4)	Yes (best hit PIK3R4)
KY21.Chr10.166	Yes (ALDH4A1)	Yes (best hit ALDH4A1)
KY21.Chr10.167	Yes (CBL/CBLB/CBLC)	Yes (best hit CBL)
KY21.Chr10.168	No	No
KY21.Chr10.169	Yes (GANAB/GANC)	Yes (best hit GANAB)
KY21.Chr10.170	Yes (STX5)	Yes (best hit STX5)
KY21.Chr10.171	Yes (ALG5)	Yes (best hit ALG5)
KY21.Chr10.172	No	No
KY21.Chr10.173	Yes (KLHDC1/KLHDC2)	Yes (best hit KLHDC2)
KY21.Chr10.174	Yes (ABHD11)	Yes (best hit ABHD11)
KY21.Chr10.175	Yes (EIF3C/EIF3CL)	Yes (best hit EIF3CL)
KY21.Chr10.176	Yes (RBM10/RBM5)	Yes (best hit RBM5)
KY21.Chr10.177	No	No
KY21.Chr10.178	Yes (ARHGAP30/ARHGAP32/ARHGAP33)	Yes (best hit ARHGAP32)
KY21.Chr10.179	No	No
KY21.Chr10.180	Yes (LIG3)	Yes (best hit LIG3)
KY21.Chr10.181	No	No
KY21.Chr10.182	No	No
KY21.Chr10.183	No	Yes (best hit CD22)
KY21.Chr10.184	No	No
KY21.Chr10.185	No	No
KY21.Chr10.186	No	No
KY21.Chr10.187	No	No
KY21.Chr10.188	No	No
KY21.Chr10.189	No	No
KY21.Chr10.190	No	No
KY21.Chr10.191	No	Yes (best hit GSTT2B)
KY21.Chr10.192	No	No
KY21.Chr10.193	No	Yes (best hit GSTT2B)
KY21.Chr10.194	No	No
KY21.Chr10.195	No	No
KY21.Chr10.196	No	Yes (best hit PGS1)
KY21.Chr10.197	Yes (TREH)	Yes (best hit TREH)
KY21.Chr10.198	No	No
KY21.Chr10.199	No	Yes (best hit SLC22A2)
KY21.Chr10.200	No	Yes (best hit SLC22A3)
KY21.Chr10.201	Yes (ARL14)	Yes (best hit ARF1)
KY21.Chr10.202	No	Yes (best hit TRPC5)
KY21.Chr10.203	No	Yes (best hit TRPC5)
KY21.Chr10.204	No	Yes (best hit TRPC4)
KY21.Chr10.205	No	No
KY21.Chr10.206	No	No
KY21.Chr10.207	No	Yes (best hit ABCG2)
KY21.Chr10.208	Yes (H1-8)	No
KY21.Chr10.209	No	Yes (best hit HMCN1)
KY21.Chr10.210	No	No
KY21.Chr10.211	No	No
KY21.Chr10.212	Yes (PDZK1)	Yes (best hit PDZK1)
KY21.Chr10.213	Yes (SLC22A13/SLC22A16)	Yes (best hit SLC22A16)
KY21.Chr10.214	No	No
KY21.Chr10.215	No	Yes (best hit HEBP2)
KY21.Chr10.216	Yes (NAA35)	Yes (best hit NAA35)
KY21.Chr10.217	Yes (THAP12)	Yes (best hit THAP12)
KY21.Chr10.218	Yes (FKTN)	Yes (best hit FKTN)
KY21.Chr10.219	Yes (FEM1A/FEM1C)	Yes (best hit FEM1C)
KY21.Chr10.220	Yes (ETFA)	Yes (best hit ETFA)
KY21.Chr10.221	Yes (COMMD10)	Yes (best hit COMMD10)
KY21.Chr10.222	No	No
KY21.Chr10.223	Yes (ATP5MC1/ATP5MC2/ATP5MC3)	Yes (best hit ATP5MC2)
KY21.Chr10.224	No	No
KY21.Chr10.225	No	No
KY21.Chr10.226	No	No
KY21.Chr10.227	No	Yes (best hit TSPAN8)
KY21.Chr10.228	No	No
KY21.Chr10.229	Yes (CD81/CD9/TSPAN2)	Yes (best hit TSPAN11)
KY21.Chr10.230	Yes (CD81/CD9/TSPAN2)	Yes (best hit TSPAN2)
KY21.Chr10.231	Yes (CD81/CD9/TSPAN2)	Yes (best hit TSPAN2)
KY21.Chr10.232	No	Yes (best hit MALRD1)
KY21.Chr10.233	No	Yes (best hit TICRR)
KY21.Chr10.234	Yes (HPGDS)	Yes (best hit HPGDS)
KY21.Chr10.235	No	No
KY21.Chr10.236	Yes (MRPL54)	Yes (best hit MRPL54)
KY21.Chr10.237	Yes (FAM200C)	Yes (best hit ZBED9)
KY21.Chr10.238	No	Yes (best hit ZBED5)
KY21.Chr10.239	Yes (CIT)	Yes (best hit CIT)
KY21.Chr10.240	Yes (TBC1D22A/TBC1D22B)	Yes (best hit TBC1D22B)
KY21.Chr10.241	Yes (CHMP6)	Yes (best hit CHMP6)
KY21.Chr10.242	No	No
KY21.Chr10.243	Yes (FAM221B)	Yes (best hit FAM221B)
KY21.Chr10.244	No	No
KY21.Chr10.245	No	No
KY21.Chr10.246	No	Yes (best hit SEMA6A)
KY21.Chr10.247	No	No
KY21.Chr10.248	No	Yes (best hit PLA2G2D)
KY21.Chr10.249	Yes (NICN1)	Yes (best hit NICN1)
KY21.Chr10.250	No	No
KY21.Chr10.251	No	No
KY21.Chr10.252	No	Yes (best hit C6)
KY21.Chr10.253	Yes (TEX52)	Yes (best hit TEX52)
KY21.Chr10.254	Yes (UBE2J2)	Yes (best hit UBE2J2)
KY21.Chr10.255	Yes (SUGP1)	Yes (best hit SUGP1)
KY21.Chr10.256	Yes (RPL27A)	Yes (best hit RPL27A)
KY21.Chr10.257	Yes (PHF14)	Yes (best hit PHF14)
KY21.Chr10.258	Yes (F11R/JAM2/JAM3)	Yes (best hit JAM3)
KY21.Chr10.259	Yes (ADORA1/ADORA2A/ADORA2B/ADORA3)	Yes (best hit ADORA2A)
KY21.Chr10.260	Yes (ADORA1/ADORA2A/ADORA2B/ADORA3)	Yes (best hit ADORA1)
KY21.Chr10.261	Yes (PPP1R37)	Yes (best hit PPP1R37)
KY21.Chr10.262	Yes (SIX3/SIX6)	Yes (best hit SIX3)
KY21.Chr10.263	No	Yes (best hit FCN3)
KY21.Chr10.264	No	Yes (best hit ADPGK)
KY21.Chr10.265	Yes (SIVA1)	No
KY21.Chr10.266	No	No
KY21.Chr10.267	Yes (FAU)	Yes (best hit FAU)
KY21.Chr10.268	Yes (RPS27A)	Yes (best hit RPS27A)
KY21.Chr10.269	No	No
KY21.Chr10.270	No	Yes (best hit CHDH)
KY21.Chr10.271	No	Yes (best hit CHDH)
KY21.Chr10.272	No	No
KY21.Chr10.273	No	Yes (best hit RTL1)
KY21.Chr10.274	No	Yes (best hit GIN1)
KY21.Chr10.275	No	Yes (best hit CHDH)
KY21.Chr10.276	No	No
KY21.Chr10.277	No	Yes (best hit RTL1)
KY21.Chr10.278	No	Yes (best hit KRBA2)
KY21.Chr10.279	No	Yes (best hit CHDH)
KY21.Chr10.280	No	No
KY21.Chr10.281	No	No
KY21.Chr10.282	No	No
KY21.Chr10.283	Yes (NDUFS2)	Yes (best hit NDUFS2)
KY21.Chr10.284	Yes (LAS1L)	Yes (best hit LAS1L)
KY21.Chr10.285	No	No
KY21.Chr10.286	No	No
KY21.Chr10.287	No	No
KY21.Chr10.288	Yes (PAX3/PAX7)	Yes (best hit PAX3)
KY21.Chr10.289	No	Yes (best hit LGR4)
KY21.Chr10.290	Yes (CCDC154)	Yes (best hit CCDC154)
KY21.Chr10.291	No	No
KY21.Chr10.292	No	Yes (best hit PCNT)
KY21.Chr10.293	No	No
KY21.Chr10.294	No	No
KY21.Chr10.295	Yes (LRR1)	Yes (best hit LRR1)
KY21.Chr10.296	Yes (EAPP)	Yes (best hit EAPP)
KY21.Chr10.297	Yes (PARS2)	Yes (best hit PARS2)
KY21.Chr10.298	Yes (SLC22A4/SLC22A5)	Yes (best hit SLC22A4)
KY21.Chr10.299	No	Yes (best hit HS3ST2)
KY21.Chr10.300	Yes (TOMM70)	Yes (best hit TOMM70)
KY21.Chr10.301	Yes (SIK3)	Yes (best hit SIK3)
KY21.Chr10.302	Yes (CFAP126)	Yes (best hit CFAP126)
KY21.Chr10.303	No	No
KY21.Chr10.304	No	No
KY21.Chr10.305	Yes (RPAP3)	Yes (best hit RPAP3)
KY21.Chr10.306	No	No
KY21.Chr10.307	No	No
KY21.Chr10.308	No	No
KY21.Chr10.309	Yes (SLC4A11)	Yes (best hit SLC4A11)
KY21.Chr10.310	No	No
KY21.Chr10.311	Yes (DLAT)	Yes (best hit DLAT)
KY21.Chr10.312	Yes (RPS19)	Yes (best hit RPS19)
KY21.Chr10.313	No	No
KY21.Chr10.314	Yes (ARL14)	Yes (best hit ARF3)
KY21.Chr10.315	Yes (GFUS)	Yes (best hit GFUS)
KY21.Chr10.316	No	No
KY21.Chr10.317	No	Yes (best hit PUS3)
KY21.Chr10.318	Yes (FCGBP/TECTA/ZAN)	Yes (best hit FBN2)
KY21.Chr10.319	No	Yes (best hit PKD1L2)
KY21.Chr10.320	Yes (EML5/EML6)	Yes (best hit EML6)
KY21.Chr10.321	No	No
KY21.Chr10.322	Yes (HS1BP3)	Yes (best hit HS1BP3)
KY21.Chr10.323	Yes (BBOF1)	Yes (best hit BBOF1)
KY21.Chr10.324	Yes (CACNG2/CACNG3/CACNG4/CACNG8)	Yes (best hit CACNG3)
KY21.Chr10.325	Yes (PPP2R5C/PPP2R5D)	Yes (best hit PPP2R5D)
KY21.Chr10.326	Yes (C2CD6)	Yes (best hit C2CD6)
KY21.Chr10.327	Yes (CATSPER1)	Yes (best hit CATSPER1)
KY21.Chr10.328	Yes (MCEE)	Yes (best hit MCEE)
KY21.Chr10.329	Yes (ALDH6A1)	Yes (best hit ALDH6A1)
KY21.Chr10.330	Yes (PNPO)	Yes (best hit PNPO)
KY21.Chr10.331	No	Yes (best hit PNPO)
KY21.Chr10.332	No	Yes (best hit PNPO)
KY21.Chr10.333	No	Yes (best hit SGPP1)
KY21.Chr10.334	No	No
KY21.Chr10.335	Yes (ZNF839)	Yes (best hit ZNF839)
KY21.Chr10.336	No	Yes (best hit EFEMP2)
KY21.Chr10.337	No	No
KY21.Chr10.338	No	No
KY21.Chr10.339	Yes (DYNLT1/DYNLT3)	Yes (best hit DYNLT1)
KY21.Chr10.340	No	No
KY21.Chr10.341	Yes (DDX28)	Yes (best hit DDX28)
KY21.Chr10.342	Yes (ZNF318)	Yes (best hit ZNF318)
KY21.Chr10.343	No	No
KY21.Chr10.344	No	No
KY21.Chr10.345	Yes (GAR1)	Yes (best hit GAR1)
KY21.Chr10.346	Yes (ETS1/ETS2)	Yes (best hit ETS1)
KY21.Chr10.347	No	Yes (best hit H2AX)
KY21.Chr10.348	Yes (PTAR1)	Yes (best hit PTAR1)
KY21.Chr10.349	Yes (ARF6)	Yes (best hit ARF6)
KY21.Chr10.350	No	No
KY21.Chr10.351	No	No
KY21.Chr10.352	No	No
KY21.Chr10.353	No	Yes (best hit RDH13)
KY21.Chr10.354	No	No
KY21.Chr10.355	No	No
KY21.Chr10.356	Yes (RTN1/RTN2/RTN3/RTN4)	Yes (best hit RTN4)
KY21.Chr10.357	No	Yes (best hit CYP2C8)
KY21.Chr10.358	Yes (NTNG1/NTNG2)	Yes (best hit NTNG2)
KY21.Chr10.359	No	Yes (best hit ZNF91)
KY21.Chr10.360	No	Yes (best hit ADGRG7)
KY21.Chr10.361	Yes (DNMT3A/DNMT3B)	Yes (best hit DNMT3A)
KY21.Chr10.362	Yes (MNX1)	Yes (best hit MNX1)
KY21.Chr10.363	No	No
KY21.Chr10.364	Yes (NIN/NINL)	Yes (best hit NINL)
KY21.Chr10.365	Yes (DNAL4)	Yes (best hit DNAL4)
KY21.Chr10.366	Yes (AK7)	Yes (best hit AK7)
KY21.Chr10.367	Yes (PCSK2)	Yes (best hit PCSK2)
KY21.Chr10.368	No	No
KY21.Chr10.369	No	No
KY21.Chr10.370	No	No
KY21.Chr10.371	No	No
KY21.Chr10.372	No	Yes (best hit SLC5A12)
KY21.Chr10.373	No	No
KY21.Chr10.374	No	No
KY21.Chr10.375	No	No
KY21.Chr10.376	No	No
KY21.Chr10.377	No	No
KY21.Chr10.378	Yes (CHRNA5/CHRNB3)	Yes (best hit CHRNB3)
KY21.Chr10.379	No	Yes (best hit THAP3)
KY21.Chr10.380	Yes (NOS1/NOS2/NOS3)	Yes (best hit NOS1)
KY21.Chr10.381	No	Yes (best hit RTL1)
KY21.Chr10.382	No	No
KY21.Chr10.383	No	No
KY21.Chr10.384	No	No
KY21.Chr10.385	No	No
KY21.Chr10.386	Yes (PGF/VEGFA/VEGFB)	Yes (best hit VEGFC)
KY21.Chr10.387	No	No
KY21.Chr10.388	No	No
KY21.Chr10.389	Yes (HPGDS)	Yes (best hit HPGDS)
KY21.Chr10.390	No	No
KY21.Chr10.391	No	No
KY21.Chr10.392	Yes (HPGDS)	Yes (best hit HPGDS)
KY21.Chr10.393	No	No
KY21.Chr10.394	No	No
KY21.Chr10.395	No	No
KY21.Chr10.396	Yes (RPL34)	Yes (best hit RPL34)
KY21.Chr10.397	Yes (CLHC1)	Yes (best hit CLHC1)
KY21.Chr10.398	No	No
KY21.Chr10.399	Yes (WDR43)	Yes (best hit WDR43)
KY21.Chr10.400	Yes (TOMM20)	Yes (best hit TOMM20)
KY21.Chr10.401	Yes (EMC7)	Yes (best hit EMC7)
KY21.Chr10.403	No	No
KY21.Chr10.402	Yes (URI1)	Yes (best hit URI1)
KY21.Chr10.404	No	No
KY21.Chr10.405	No	No
KY21.Chr10.406	Yes (SPOUT1)	Yes (best hit SPOUT1)
KY21.Chr10.407	No	No
KY21.Chr10.408	No	No
KY21.Chr10.409	No	No
KY21.Chr10.410	No	Yes (best hit ZNF556)
KY21.Chr10.411	Yes (SLC30A6)	Yes (best hit SLC30A6)
KY21.Chr10.412	Yes (C6orf120)	Yes (best hit C6orf120)
KY21.Chr10.413	Yes (SLC25A46)	Yes (best hit SLC25A46)
KY21.Chr10.414	No	No
KY21.Chr10.415	Yes (DDAH1/DDAH2)	Yes (best hit DDAH1)
KY21.Chr10.416	Yes (TMEM30A/TMEM30B)	Yes (best hit TMEM30A)
KY21.Chr10.417	Yes (WSB1/WSB2)	Yes (best hit WSB1)
KY21.Chr10.418	No	No
KY21.Chr10.419	Yes (CIZ1)	Yes (best hit CIZ1)
KY21.Chr10.420	Yes (ENSG00000287725/TPCN2)	Yes (best hit TPCN2)
KY21.Chr10.421	Yes (KCNJ12/KCNJ14/KCNJ18/KCNJ2/KCNJ4)	Yes (best hit KCNJ2)
KY21.Chr10.422	Yes (CAPN7)	Yes (best hit CAPN7)
KY21.Chr10.423	No	No
KY21.Chr10.424	Yes (LLPH)	Yes (best hit LLPH)
KY21.Chr10.425	Yes (FDPS)	Yes (best hit FDPS)
KY21.Chr10.426	No	No
KY21.Chr10.427	Yes (WDR13)	Yes (best hit WDR13)
KY21.Chr10.428	Yes (SYK/ZAP70)	Yes (best hit SYK)
KY21.Chr10.429	No	Yes (best hit PIK3R5)
KY21.Chr10.430	Yes (ITIH1/ITIH2/ITIH3/ITIH4)	Yes (best hit ITIH4)
KY21.Chr10.431	Yes (TXNL1)	Yes (best hit TXNL1)
KY21.Chr10.432	Yes (PRKRIP1)	Yes (best hit PRKRIP1)
KY21.Chr10.433	Yes (CSTPP1)	Yes (best hit CSTPP1)
KY21.Chr10.434	Yes (WFIKKN1/WFIKKN2)	Yes (best hit WFIKKN2)
KY21.Chr10.435	Yes (SLC7A1/SLC7A2/SLC7A3)	Yes (best hit SLC7A2)
KY21.Chr10.436	Yes (PKD1)	Yes (best hit PKD1)
KY21.Chr10.437	No	No
KY21.Chr10.438	Yes (BCL3)	Yes (best hit BCL3)
KY21.Chr10.439	Yes (TMED4/TMED9)	Yes (best hit TMED4)
KY21.Chr10.440	No	No
KY21.Chr10.441	No	No
KY21.Chr10.442	Yes (INTS10)	Yes (best hit INTS10)
KY21.Chr10.443	No	No
KY21.Chr10.444	No	No
KY21.Chr10.445	No	No
KY21.Chr10.446	Yes (KDELR2)	Yes (best hit KDELR2)
KY21.Chr10.447	No	No
KY21.Chr10.448	No	Yes (best hit GLIPR1L1)
KY21.Chr10.449	No	No
KY21.Chr10.450	No	Yes (best hit ZFPM1)
KY21.Chr10.451	Yes (PDPK1)	Yes (best hit PDPK1)
KY21.Chr10.452	No	No
KY21.Chr10.453	No	No
KY21.Chr10.454	Yes (SCAP)	Yes (best hit SCAP)
KY21.Chr10.455	Yes (RETSAT)	Yes (best hit RETSAT)
KY21.Chr10.456	No	No
KY21.Chr10.457	No	No
KY21.Chr10.458	No	Yes (best hit M6PR)
KY21.Chr10.459	Yes (CDC34/UBE2R2)	Yes (best hit UBE2R2)
KY21.Chr10.460	Yes (HDAC4/HDAC5/HDAC7/HDAC9)	Yes (best hit HDAC9)
KY21.Chr10.461	Yes (CMAS)	Yes (best hit CMAS)
KY21.Chr10.462	Yes (PRPF40A/PRPF40B)	Yes (best hit PRPF40A)
KY21.Chr10.463	No	Yes (best hit CLDN7)
KY21.Chr10.464	No	No
KY21.Chr10.465	Yes (LRRCC1)	Yes (best hit LRRCC1)
KY21.Chr10.466	No	No
KY21.Chr10.467	No	Yes (best hit RTL1)
KY21.Chr10.468	Yes (MSL1)	Yes (best hit MSL1)
KY21.Chr10.469	No	Yes (best hit PKHD1L1)
KY21.Chr10.470	No	No
KY21.Chr10.471	Yes (MARCHF11/MARCHF4/MARCHF9)	Yes (best hit MARCHF4)
KY21.Chr10.472	Yes (ADCY10)	Yes (best hit ADCY10)
KY21.Chr10.473	No	No
KY21.Chr10.474	No	Yes (best hit LRRTM1)
KY21.Chr10.475	Yes (WDR45B)	Yes (best hit WDR45B)
KY21.Chr10.476	Yes (MLLT10/MLLT6)	Yes (best hit MLLT10)
KY21.Chr10.477	Yes (DDX41)	Yes (best hit DDX41)
KY21.Chr10.478	Yes (SUPT3H)	Yes (best hit SUPT3H)
KY21.Chr10.479	No	No
KY21.Chr10.480	No	Yes (best hit HMCN1)
KY21.Chr10.481	No	No
KY21.Chr10.482	Yes (NR1I2/NR1I3/VDR)	Yes (best hit NR1I2)
KY21.Chr10.483	Yes (DMRT3)	Yes (best hit DMRTA1)
KY21.Chr10.484	No	No
KY21.Chr10.485	No	Yes (best hit DTX3L)
KY21.Chr10.486	Yes (MKS1)	Yes (best hit MKS1)
KY21.Chr10.487	No	No
KY21.Chr10.488	Yes (NCOR1/NCOR2)	Yes (best hit NCOR2)
KY21.Chr10.489	Yes (SLC25A20)	Yes (best hit SLC25A20)
KY21.Chr10.490	Yes (NOC3L)	Yes (best hit NOC3L)
KY21.Chr10.491	Yes (MARK1/MARK2/MARK3/MARK4)	Yes (best hit MARK3)
KY21.Chr10.492	Yes (PRKCE/PRKCH)	Yes (best hit PRKCE)
KY21.Chr10.493	No	No
KY21.Chr10.494	No	No
KY21.Chr10.495	No	No
KY21.Chr10.496	No	No
KY21.Chr10.497	No	No
KY21.Chr10.498	No	No
KY21.Chr10.499	Yes (ARSA/ARSD/ARSF/ARSH/ARSL/STS)	Yes (best hit ARSG)
KY21.Chr10.500	No	No
KY21.Chr10.501	No	No
KY21.Chr10.502	No	No
KY21.Chr10.503	No	No
KY21.Chr10.504	No	No
KY21.Chr10.505	Yes (SBSPON)	Yes (best hit SBSPON)
KY21.Chr10.506	No	Yes (best hit SGPL1)
KY21.Chr10.507	No	No
KY21.Chr10.508	Yes (DNAH9)	Yes (best hit DNAH9)
KY21.Chr10.509	No	Yes (best hit ADORA2A)
KY21.Chr10.510	Yes (LRGUK)	Yes (best hit LRGUK)
KY21.Chr10.511	Yes (CFAP92)	Yes (best hit CFAP92)
KY21.Chr10.512	No	Yes (best hit FUT6)
KY21.Chr10.513	Yes (ANO3/ANO4)	Yes (best hit ANO4)
KY21.Chr10.514	No	No
KY21.Chr10.515	Yes (HCN1/HCN2/HCN3/HCN4)	Yes (best hit HCN4)
KY21.Chr10.516	No	No
KY21.Chr10.517	No	No
KY21.Chr10.518	No	No
KY21.Chr10.519	No	No
KY21.Chr10.520	Yes (CCDC93)	Yes (best hit CCDC93)
KY21.Chr10.521	No	No
KY21.Chr10.522	Yes (XNDC1N/XNDC1N-ZNF705EP-ALG1L9P)	Yes (best hit XNDC1N-ZNF705EP-ALG1L9P)
KY21.Chr10.523	Yes (CENPV)	Yes (best hit CENPV)
KY21.Chr10.524	Yes (ACTMAP)	Yes (best hit C19orf54)
KY21.Chr10.525	Yes (PNN)	No
KY21.Chr10.526	Yes (QTRT2)	Yes (best hit QTRT2)
KY21.Chr10.527	Yes (CCDC9/CCDC9B)	Yes (best hit CCDC9)
KY21.Chr10.528	Yes (TTC6)	Yes (best hit TTC6)
KY21.Chr10.529	Yes (ETNPPL/PHYKPL)	Yes (best hit ETNPPL)
KY21.Chr10.530	Yes (MEMO1)	Yes (best hit MEMO1)
KY21.Chr10.531	No	No
KY21.Chr10.532	No	No
KY21.Chr10.533	No	No
KY21.Chr10.534	No	No
KY21.Chr10.535	Yes (PPP2R5A/PPP2R5B)	Yes (best hit PPP2R5A)
KY21.Chr10.536	No	Yes (best hit NECTIN3)
KY21.Chr10.537	No	No
KY21.Chr10.538	No	No
KY21.Chr10.539	No	No
KY21.Chr10.540	No	No
KY21.Chr10.541	No	No
KY21.Chr10.542	No	No
KY21.Chr10.543	No	No
KY21.Chr10.544	No	No
KY21.Chr10.545	No	Yes (best hit TRPM6)
KY21.Chr10.546	No	No
KY21.Chr10.547	Yes (SF1)	Yes (best hit SF1)
KY21.Chr10.548	Yes (SKIC2)	Yes (best hit SKIC2)
KY21.Chr10.549	Yes (YTHDC2)	Yes (best hit YTHDC2)
KY21.Chr10.550	Yes (ABCD4)	Yes (best hit ABCD4)
KY21.Chr10.551	Yes (EXOSC5)	Yes (best hit EXOSC5)
KY21.Chr10.552	Yes (DDX54)	Yes (best hit DDX54)
KY21.Chr10.553	No	No
KY21.Chr10.554	Yes (ENSG00000282035/TAMM41)	Yes (best hit TAMM41)
KY21.Chr10.555	No	No
KY21.Chr10.556	No	Yes (best hit SLC22A4)
KY21.Chr10.557	No	Yes (best hit CYP2A13)
KY21.Chr10.558	No	No
KY21.Chr10.559	Yes (MACROD1/MACROD2)	Yes (best hit MACROD2)
KY21.Chr10.560	Yes (MACROD1/MACROD2)	Yes (best hit MACROD2)
KY21.Chr10.561	Yes (DNM1L)	Yes (best hit DNM1L)
KY21.Chr10.562	Yes (ITPKA/ITPKB/ITPKC)	Yes (best hit ITPKB)
KY21.Chr10.563	No	No
KY21.Chr10.564	No	No
KY21.Chr10.565	Yes (WIPF1/WIPF2)	No
KY21.Chr10.566	Yes (CALHM2/CALHM4/CALHM5/CALHM6)	Yes (best hit CALHM2)
KY21.Chr10.567	Yes (APMAP)	Yes (best hit APMAP)
KY21.Chr10.568	No	No
KY21.Chr10.569	No	No
KY21.Chr10.570	Yes (CREB3/CREB3L3/CREB3L4)	Yes (best hit CREB3L3)
KY21.Chr10.571	Yes (GRIPAP1)	Yes (best hit GRIPAP1)
KY21.Chr10.572	No	No
KY21.Chr10.573	No	No
KY21.Chr10.574	Yes (SAMD3)	Yes (best hit SAMD3)
KY21.Chr10.575	No	No
KY21.Chr10.576	Yes (NUFIP1)	Yes (best hit NUFIP1)
KY21.Chr10.577	No	No
KY21.Chr10.578	Yes (MITF/TFE3/TFEB/TFEC)	Yes (best hit TFE3)
KY21.Chr10.579	Yes (NINJ1/NINJ2)	Yes (best hit NINJ1)
KY21.Chr10.580	Yes (TAF6L)	Yes (best hit TAF6L)
KY21.Chr10.581	Yes (ENSG00000282676/IQSEC1/IQSEC2/IQSEC3)	Yes (best hit IQSEC1)
KY21.Chr10.582	Yes (RABIF)	Yes (best hit RABIF)
KY21.Chr10.583	No	Yes (best hit USP32)
KY21.Chr10.584	No	No
KY21.Chr10.585	No	No
KY21.Chr10.586	No	No
KY21.Chr10.587	Yes (CFAP54)	Yes (best hit CFAP54)
KY21.Chr10.588	No	Yes (best hit UST)
KY21.Chr10.589	No	Yes (best hit GXYLT2)
KY21.Chr10.590	No	No
KY21.Chr10.591	No	Yes (best hit NAP1L4)
KY21.Chr10.592	No	No
KY21.Chr10.593	No	No
KY21.Chr10.594	No	No
KY21.Chr10.595	No	No
KY21.Chr10.596	No	No
KY21.Chr10.597	No	No
KY21.Chr10.598	No	Yes (best hit TMEM86A)
KY21.Chr10.599	No	No
KY21.Chr10.600	Yes (ADGRG7)	Yes (best hit ADGRE5)
KY21.Chr10.601	Yes (PCGF1)	Yes (best hit PCGF1)
KY21.Chr10.602	Yes (ADGRG7)	Yes (best hit ADGRG7)
KY21.Chr10.603	Yes (DHRS11)	Yes (best hit DHRS11)
KY21.Chr10.604	Yes (DHRS11)	Yes (best hit DHRS11)
KY21.Chr10.605	Yes (DHRS11)	Yes (best hit DHRS11)
KY21.Chr10.606	Yes (DHRS11)	Yes (best hit DHRS11)
KY21.Chr10.607	Yes (DHRS11)	Yes (best hit DHRS11)
KY21.Chr10.608	Yes (DHRS11)	Yes (best hit DHRS11)
KY21.Chr10.609	No	Yes (best hit DHRS11)
KY21.Chr10.610	No	No
KY21.Chr10.611	Yes (DHRS11)	Yes (best hit DHRS11)
KY21.Chr10.612	Yes (VPS29)	Yes (best hit VPS29)
KY21.Chr10.613	No	No
KY21.Chr10.614	No	Yes (best hit CYP2U1)
KY21.Chr10.615	No	No
KY21.Chr10.616	No	No
KY21.Chr10.617	Yes (UBE2L3/UBE2L5)	Yes (best hit UBE2L5)
KY21.Chr10.618	No	No
KY21.Chr10.619	No	No
KY21.Chr10.620	Yes (AFTPH)	Yes (best hit AFTPH)
KY21.Chr10.621	No	No
KY21.Chr10.622	No	No
KY21.Chr10.623	No	Yes (best hit TNKS)
KY21.Chr10.624	No	No
KY21.Chr10.625	No	No
KY21.Chr10.626	No	No
KY21.Chr10.627	No	No
KY21.Chr10.628	No	No
KY21.Chr10.629	No	No
KY21.Chr10.630	No	No
KY21.Chr10.631	No	No
KY21.Chr10.632	No	No
KY21.Chr10.633	No	Yes (best hit DNAH9)
KY21.Chr10.634	No	No
KY21.Chr10.635	No	Yes (best hit ITLN2)
KY21.Chr10.636	No	No
KY21.Chr10.637	No	No
KY21.Chr10.638	No	No
KY21.Chr10.639	No	No
KY21.Chr10.640	No	No
KY21.Chr10.641	No	No
KY21.Chr10.642	No	No
KY21.Chr10.643	No	No
KY21.Chr10.644	Yes (MEIS1/MEIS2/MEIS3)	Yes (best hit MEIS1)
KY21.Chr10.645	No	No
KY21.Chr10.646	Yes (MIF)	Yes (best hit MIF)
KY21.Chr10.647	Yes (MIF)	Yes (best hit MIF)
KY21.Chr10.648	No	Yes (best hit MIF)
KY21.Chr10.649	No	Yes (best hit CHDH)
KY21.Chr10.650	Yes (NOC2L)	Yes (best hit NOC2L)
KY21.Chr10.651	No	Yes (best hit FUT5)
KY21.Chr10.652	Yes (SLC34A1/SLC34A2/SLC34A3)	Yes (best hit SLC34A2)
KY21.Chr10.653	Yes (ATG10)	Yes (best hit ATG10)
KY21.Chr10.654	Yes (COQ9)	Yes (best hit COQ9)
KY21.Chr10.655	Yes (AP1S1/AP1S2/AP1S3)	Yes (best hit AP1S2)
KY21.Chr10.656	No	No
KY21.Chr10.657	No	No
KY21.Chr10.658	No	No
KY21.Chr10.659	No	No
KY21.Chr10.660	No	Yes (best hit SUCLG1)
KY21.Chr10.661	Yes (SUCLG1)	Yes (best hit SUCLG1)
KY21.Chr10.662	Yes (HSCB)	Yes (best hit HSCB)
KY21.Chr10.663	No	Yes (best hit CES5A)
KY21.Chr10.664	No	No
KY21.Chr10.665	No	Yes (best hit CYP2U1)
KY21.Chr10.666	No	No
KY21.Chr10.667	No	Yes (best hit ANGPT2)
KY21.Chr10.668	No	No
KY21.Chr10.669	Yes (KCNK10/KCNK16/KCNK17/KCNK2/KCNK4)	Yes (best hit KCNK10)
KY21.Chr10.670	Yes (KCNK10/KCNK16/KCNK17/KCNK2/KCNK4)	Yes (best hit KCNK2)
KY21.Chr10.671	Yes (SLC50A1)	Yes (best hit SLC50A1)
KY21.Chr10.672	No	Yes (best hit SLC44A3)
KY21.Chr10.673	Yes (EIF5)	Yes (best hit EIF5)
KY21.Chr10.674	Yes (TAF1B)	Yes (best hit TAF1B)
KY21.Chr10.675	Yes (SFSWAP)	Yes (best hit SFSWAP)
KY21.Chr10.676	Yes (STPG4)	Yes (best hit STPG4)
KY21.Chr10.677	No	No
KY21.Chr10.678	Yes (S100A1/S100A10/S100A11/S100A12/S100A2/S100A3/S100A4/S100A5/S100A6/S100A8/S100A9/S100B/S100G/S100P/S100Z)	No
KY21.Chr10.679	No	No
KY21.Chr10.680	No	Yes (best hit FOXL3)
KY21.Chr10.681	No	No
KY21.Chr10.682	No	Yes (best hit FUT9)
KY21.Chr10.683	No	No
KY21.Chr10.684	Yes (HPD)	Yes (best hit HPD)
KY21.Chr10.685	No	No
KY21.Chr10.686	Yes (DPP4/FAP)	Yes (best hit DPP4)
KY21.Chr10.687	No	No
KY21.Chr10.688	No	Yes (best hit HCN4)
KY21.Chr10.689	No	Yes (best hit F11R)
KY21.Chr10.690	No	Yes (best hit MYH10)
KY21.Chr10.691	No	No
KY21.Chr10.692	No	No
KY21.Chr10.693	Yes (PIH1D2)	Yes (best hit PIH1D2)
KY21.Chr10.694	Yes (CKS1B/CKS2)	Yes (best hit CKS1B)
KY21.Chr10.695	No	Yes (best hit PLA2G4A)
KY21.Chr10.696	No	No
KY21.Chr10.697	Yes (MOK)	No
KY21.Chr10.698	Yes (MOK)	Yes (best hit MOK)
KY21.Chr10.699	Yes (ABCG2)	Yes (best hit ABCG2)
KY21.Chr10.700	No	Yes (best hit ABCG2)
KY21.Chr10.701	No	Yes (best hit RBFOX3)
KY21.Chr10.702	Yes (AMN)	Yes (best hit AMN)
KY21.Chr10.703	No	Yes (best hit CLDN18)
KY21.Chr10.704	Yes (NKX2-1/NKX2-4/SFTA3)	Yes (best hit NKX2-1)
KY21.Chr10.705	No	No
KY21.Chr10.706	No	No
KY21.Chr10.707	Yes (TARBP1)	Yes (best hit TARBP1)
KY21.Chr10.708	Yes (EIF2B1)	Yes (best hit EIF2B1)
KY21.Chr10.709	Yes (PPP1R36)	Yes (best hit PPP1R36)
KY21.Chr10.710	Yes (RSPH1)	Yes (best hit RSPH1)
KY21.Chr10.711	Yes (SAV1)	Yes (best hit SAV1)
KY21.Chr10.712	Yes (PHB1)	Yes (best hit PHB1)
KY21.Chr10.713	Yes (TREX1/TREX2)	Yes (best hit TREX2)
KY21.Chr10.714	No	No
KY21.Chr10.715	No	Yes (best hit MAP3K14)
KY21.Chr10.716	No	Yes (best hit HMCN1)
KY21.Chr10.717	No	Yes (best hit HMCN1)
KY21.Chr10.718	No	Yes (best hit HMCN1)
KY21.Chr10.719	No	No
KY21.Chr10.720	Yes (EMG1/ENSG00000290146)	Yes (best hit EMG1)
KY21.Chr10.721	Yes (LRRC46)	Yes (best hit LRRC46)
KY21.Chr10.722	Yes (NDUFS4)	Yes (best hit NDUFS4)
KY21.Chr10.723	No	Yes (best hit MALRD1)
KY21.Chr10.724	Yes (NIPA2/NIPAL1/NIPAL4)	Yes (best hit NIPA2)
KY21.Chr10.725	No	No
KY21.Chr10.726	No	No
KY21.Chr10.727	No	Yes (best hit HMCN1)
KY21.Chr10.728	No	Yes (best hit HMCN1)
KY21.Chr10.729	No	No
KY21.Chr10.730	No	No
KY21.Chr10.731	No	No
KY21.Chr10.732	Yes (SLC8A1/SLC8A2/SLC8A3)	Yes (best hit SLC8A1)
KY21.Chr10.733	No	No
KY21.Chr10.734	Yes (MSH2)	Yes (best hit MSH2)
KY21.Chr10.735	Yes (PCIF1)	Yes (best hit PCIF1)
KY21.Chr10.736	Yes (PXYLP1)	Yes (best hit PXYLP1)
KY21.Chr10.737	No	No
KY21.Chr10.738	Yes (SCAMP1/SCAMP2/SCAMP3)	Yes (best hit SCAMP1)
KY21.Chr10.739	Yes (MTIF2)	Yes (best hit MTIF2)
KY21.Chr10.740	No	Yes (best hit CYP2U1)
KY21.Chr10.741	No	Yes (best hit CYP2R1)
KY21.Chr10.742	No	No
KY21.Chr10.743	Yes (GLTP)	Yes (best hit GLTP)
KY21.Chr10.744	Yes (COX5B)	Yes (best hit COX5B)
KY21.Chr10.745	Yes (DAAM1/DAAM2)	Yes (best hit DAAM2)
KY21.Chr10.746	No	No
KY21.Chr10.747	No	Yes (best hit DHDH)
KY21.Chr10.748	No	No
KY21.Chr10.749	Yes (AP3S1/AP3S2/ARPIN-AP3S2)	Yes (best hit AP3S1)
KY21.Chr10.750	Yes (HAUS6)	Yes (best hit HAUS6)
KY21.Chr10.751	Yes (UBA2)	Yes (best hit UBA2)
KY21.Chr10.752	No	Yes (best hit MATN2)
KY21.Chr10.753	Yes (ATP5F1A)	Yes (best hit ATP5F1A)
KY21.Chr10.754	Yes (EIF2AK4)	Yes (best hit EIF2AK4)
KY21.Chr10.755	Yes (TRMT11)	Yes (best hit TRMT11)
KY21.Chr10.756	Yes (ERICH2)	Yes (best hit ERICH2)
KY21.Chr10.757	Yes (MTHFR)	Yes (best hit MTHFR)
KY21.Chr10.758	Yes (RBX1)	Yes (best hit RBX1)
KY21.Chr10.759	No	Yes (best hit UST)
KY21.Chr10.760	No	Yes (best hit TMEM179)
KY21.Chr10.761	Yes (VRK1/VRK2/VRK3)	Yes (best hit VRK1)
KY21.Chr10.762	Yes (NAA50)	Yes (best hit NAA50)
KY21.Chr10.763	Yes (SAXO1/SAXO2)	Yes (best hit SAXO2)
KY21.Chr10.764	Yes (SHC1)	Yes (best hit SHC1)
KY21.Chr10.765	Yes (PDIA4)	Yes (best hit PDIA4)
KY21.Chr10.766	Yes (CR1/CR2)	Yes (best hit SVEP1)
KY21.Chr10.767	Yes (PCYT1A/PCYT1B)	Yes (best hit PCYT1B)
KY21.Chr10.768	Yes (NCAPH)	Yes (best hit NCAPH)
KY21.Chr10.769	Yes (TPRKB)	Yes (best hit TPRKB)
KY21.Chr10.770	No	No
KY21.Chr10.771	No	Yes (best hit NOTCH1)
KY21.Chr10.772	Yes (PCTP)	Yes (best hit PCTP)
KY21.Chr10.773	No	Yes (best hit SBK1)
KY21.Chr10.774	No	No
KY21.Chr10.775	No	No
KY21.Chr10.776	Yes (SLC25A3)	Yes (best hit SLC25A3)
KY21.Chr10.777	No	No
KY21.Chr10.778	Yes (XRRA1)	Yes (best hit XRRA1)
KY21.Chr10.779	Yes (PRDX4)	Yes (best hit PRDX4)
KY21.Chr10.780	No	No
KY21.Chr10.781	Yes (TTF2)	Yes (best hit TTF2)
KY21.Chr10.782	Yes (ENSG00000249141/RNASET2)	Yes (best hit RNASET2)
KY21.Chr10.783	No	No
KY21.Chr10.784	No	Yes (best hit CLDN19)
KY21.Chr10.785	No	No
KY21.Chr10.786	Yes (COPS5)	Yes (best hit COPS5)
KY21.Chr10.787	Yes (BBS2)	Yes (best hit BBS2)
KY21.Chr10.788	No	No
KY21.Chr10.789	Yes (NRDE2)	Yes (best hit NRDE2)
KY21.Chr10.790	No	Yes (best hit CALM1)
KY21.Chr10.791	No	Yes (best hit CALM1)
KY21.Chr10.792	Yes (PITPNC1)	Yes (best hit PITPNC1)
KY21.Chr10.793	No	No
KY21.Chr10.794	No	No
KY21.Chr10.795	No	Yes (best hit FAT4)
KY21.Chr10.796	No	No
KY21.Chr10.797	No	Yes (best hit TFF1)
KY21.Chr10.798	No	No
KY21.Chr10.799	Yes (ENSG00000285827/KMT2A/KMT2B)	Yes (best hit KMT2B)
KY21.Chr10.800	Yes (CERK)	Yes (best hit CERK)
KY21.Chr10.801	No	No
KY21.Chr10.802	No	No
KY21.Chr10.803	Yes (EFCAB11)	Yes (best hit EFCAB11)
KY21.Chr10.804	No	No
KY21.Chr10.805	No	No
KY21.Chr10.806	Yes (C16orf89)	No
KY21.Chr10.807	Yes (C16orf89)	Yes (best hit C16orf89)
KY21.Chr10.808	Yes (FRMD8)	Yes (best hit FRMD8)
KY21.Chr10.809	Yes (COPS3)	Yes (best hit COPS3)
KY21.Chr10.810	No	Yes (best hit PAQR5)
KY21.Chr10.811	No	No
KY21.Chr10.812	No	No
KY21.Chr10.813	No	No
KY21.Chr10.814	Yes (DGLUCY)	Yes (best hit DGLUCY)
KY21.Chr10.815	Yes (DGLUCY)	Yes (best hit DGLUCY)
KY21.Chr10.816	No	No
KY21.Chr10.817	No	No
KY21.Chr10.818	No	No
KY21.Chr10.819	Yes (KIRREL1/KIRREL2/KIRREL3)	Yes (best hit KIRREL1)
KY21.Chr10.820	Yes (TMEM120A/TMEM120B)	Yes (best hit TMEM120B)
KY21.Chr10.821	Yes (NIPSNAP1/NIPSNAP2)	Yes (best hit NIPSNAP1)
KY21.Chr10.822	No	Yes (best hit ADGRG7)
KY21.Chr10.823	No	No
KY21.Chr10.824	No	No
KY21.Chr10.825	No	Yes (best hit CHDH)
KY21.Chr10.826	Yes (ALOX12B/ALOX15B/ALOX5/ALOXE3)	Yes (best hit ALOX5)
KY21.Chr10.827	No	No
KY21.Chr10.828	No	No
KY21.Chr10.829	Yes (TFPT)	Yes (best hit TFPT)
KY21.Chr10.830	Yes (ABHD1/ABHD3)	Yes (best hit ABHD3)
KY21.Chr10.831	Yes (CREBZF)	Yes (best hit CREBZF)
KY21.Chr10.832	No	No
KY21.Chr10.833	No	No
KY21.Chr10.834	No	No
KY21.Chr10.835	No	Yes (best hit SCN4A)
KY21.Chr10.836	No	No
KY21.Chr10.837	Yes (DCST2)	Yes (best hit DCST2)
KY21.Chr10.838	No	No
KY21.Chr10.839	Yes (FEV)	Yes (best hit FLI1)
KY21.Chr10.840	No	Yes (best hit FLI1)
KY21.Chr10.841	No	No
KY21.Chr10.842	No	No
KY21.Chr10.843	No	Yes (best hit HEXB)
KY21.Chr10.844	Yes (TMEM138)	Yes (best hit TMEM138)
KY21.Chr10.845	Yes (SLC6A4)	Yes (best hit SLC6A4)
KY21.Chr10.846	No	No
KY21.Chr10.847	No	No
KY21.Chr10.848	No	No
KY21.Chr10.849	No	No
KY21.Chr10.850	Yes (MSI1/MSI2)	Yes (best hit MSI2)
KY21.Chr10.851	No	Yes (best hit B4GALT1)
KY21.Chr10.852	No	Yes (best hit SELL)
KY21.Chr10.853	No	No
KY21.Chr10.854	Yes (TMX2)	Yes (best hit TMX2)
KY21.Chr10.855	No	Yes (best hit COX6A2)
KY21.Chr10.856	No	No
KY21.Chr10.857	Yes (AREL1)	Yes (best hit AREL1)
KY21.Chr10.858	Yes (DYRK1A/DYRK1B)	Yes (best hit DYRK1A)
KY21.Chr10.859	No	No
KY21.Chr10.860	No	No
KY21.Chr10.861	Yes (HNRNPC/HNRNPCL1/HNRNPCL2/HNRNPCL3/HNRNPCL4/RALY/RALYL)	Yes (best hit HNRNPCL1)
KY21.Chr10.862	No	No
KY21.Chr10.863	Yes (SMARCE1)	Yes (best hit SMARCE1)
KY21.Chr10.864	Yes (IGLON5/LSAMP/NEGR1/NTM/OPCML)	Yes (best hit NTM)
KY21.Chr10.865	Yes (ENDOV)	Yes (best hit ENDOV)
KY21.Chr10.866	No	No
KY21.Chr10.867	Yes (SLC43A1/SLC43A2)	Yes (best hit SLC43A2)
KY21.Chr10.868	Yes (ENSG00000275163/KCNMB1/KCNMB2/KCNMB3/KCNMB4)	Yes (best hit KCNMB3)
KY21.Chr10.869	No	No
KY21.Chr10.870	No	Yes (best hit HMCN1)
KY21.Chr10.871	No	Yes (best hit HMCN1)
KY21.Chr10.872	Yes (AATF)	Yes (best hit AATF)
KY21.Chr10.873	Yes (MPV17L2)	Yes (best hit MPV17L2)
KY21.Chr10.874	No	No
KY21.Chr10.875	No	No
KY21.Chr10.876	No	Yes (best hit LRRC8C)
KY21.Chr10.877	No	No
KY21.Chr10.878	Yes (DHX9)	Yes (best hit DHX9)
KY21.Chr10.879	Yes (NUDCD1)	Yes (best hit NUDCD1)
KY21.Chr10.880	Yes (HIRA)	Yes (best hit HIRA)
KY21.Chr10.881	Yes (CLXN)	Yes (best hit CLXN)
KY21.Chr10.882	Yes (ZNFX1)	Yes (best hit ZNFX1)
KY21.Chr10.883	Yes (ZMYND12)	Yes (best hit ZMYND12)
KY21.Chr10.884	Yes (PRXL2B)	Yes (best hit PRXL2B)
KY21.Chr10.885	No	Yes (best hit KLHDC8A)
KY21.Chr10.886	No	No
KY21.Chr10.887	No	Yes (best hit UNC93A)
KY21.Chr10.888	Yes (PSAT1)	Yes (best hit PSAT1)
KY21.Chr10.889	No	No
KY21.Chr10.890	Yes (RABAC1)	Yes (best hit RABAC1)
KY21.Chr10.891	Yes (UBASH3A/UBASH3B)	Yes (best hit UBASH3B)
KY21.Chr10.892	Yes (EIF4A3)	Yes (best hit EIF4A3)
KY21.Chr10.893	Yes (RSPH4A/RSPH6A)	Yes (best hit RSPH4A)
KY21.Chr10.894	Yes (NUB1)	Yes (best hit NUB1)
KY21.Chr10.895	Yes (DCTN2)	Yes (best hit DCTN2)
KY21.Chr10.896	Yes (MGMT)	Yes (best hit MGMT)
KY21.Chr10.897	No	Yes (best hit NME8)
KY21.Chr10.898	No	No
KY21.Chr10.899	No	No
KY21.Chr10.900	No	No
KY21.Chr10.901	Yes (POLDIP2)	Yes (best hit POLDIP2)
KY21.Chr10.902	No	No
KY21.Chr10.903	Yes (CDC42BPA/CDC42BPB/CDC42BPG/DMPK)	Yes (best hit CDC42BPA)
KY21.Chr10.904	No	Yes (best hit SLC7A8)
KY21.Chr10.905	Yes (MED13/MED13L)	Yes (best hit MED13)
KY21.Chr10.906	No	Yes (best hit MUC5B)
KY21.Chr10.907	No	Yes (best hit VWF)
KY21.Chr10.908	Yes (FHAD1)	Yes (best hit FHAD1)
KY21.Chr10.909	No	No
KY21.Chr10.910	Yes (TMEM199)	Yes (best hit TMEM199)
KY21.Chr10.911	Yes (WBP4)	Yes (best hit WBP4)
KY21.Chr10.912	Yes (SNX1/SNX2)	Yes (best hit SNX2)
KY21.Chr10.913	No	No
KY21.Chr10.914	No	No
KY21.Chr10.915	No	No
KY21.Chr10.916	No	No
KY21.Chr10.917	Yes (ENSG00000285943/SPICE1)	Yes (best hit ENSG00000285943.1)
KY21.Chr10.918	Yes (L2HGDH)	Yes (best hit L2HGDH)
KY21.Chr10.919	No	No
KY21.Chr10.920	No	Yes (best hit XBP1)
KY21.Chr10.921	Yes (POLR2B)	Yes (best hit POLR2B)
KY21.Chr10.922	No	No
KY21.Chr10.923	No	Yes (best hit CLDN1)
KY21.Chr10.924	Yes (PARN)	Yes (best hit PARN)
KY21.Chr10.925	Yes (MTA1/MTA2/MTA3)	Yes (best hit MTA1)
KY21.Chr10.926	Yes (VPS39)	Yes (best hit VPS39)
KY21.Chr10.927	No	No
KY21.Chr10.928	Yes (PYGB/PYGL/PYGM)	Yes (best hit PYGB)
KY21.Chr10.929	Yes (RACGAP1)	Yes (best hit RACGAP1)
KY21.Chr10.930	Yes (HGS)	Yes (best hit HGS)
KY21.Chr10.931	Yes (EIF3L)	Yes (best hit EIF3L)
KY21.Chr10.932	Yes (HMBS)	Yes (best hit HMBS)
KY21.Chr10.933	Yes (RAB1A/RAB1B)	Yes (best hit RAB1A)
KY21.Chr10.934	Yes (ALDH8A1)	Yes (best hit ALDH8A1)
KY21.Chr10.935	No	Yes (best hit ARHGAP19)
KY21.Chr10.936	Yes (SYT14/SYT16)	Yes (best hit SYT16)
KY21.Chr10.937	Yes (SRSF2)	Yes (best hit SRSF2)
KY21.Chr10.938	No	Yes (best hit KDM8)
KY21.Chr10.939	Yes (COQ6)	Yes (best hit COQ6)
KY21.Chr10.940	Yes (NME6)	Yes (best hit NME6)
KY21.Chr10.941	Yes (RPAP1)	Yes (best hit RPAP1)
KY21.Chr10.942	No	No
KY21.Chr10.943	No	Yes (best hit GJC1)
KY21.Chr10.944	No	Yes (best hit GJC1)
KY21.Chr10.945	No	Yes (best hit NOTCH2)
KY21.Chr10.946	Yes (CR1/CR2)	Yes (best hit CR1)
KY21.Chr10.947	No	Yes (best hit KLHL20)
KY21.Chr10.948	Yes (FAH)	Yes (best hit FAH)
KY21.Chr10.949	Yes (ACADVL)	Yes (best hit ACADVL)
KY21.Chr10.950	No	No
KY21.Chr10.951	Yes (PARD3/PARD3B)	Yes (best hit PARD3)
KY21.Chr10.952	Yes (SGSM3)	Yes (best hit SGSM3)
KY21.Chr10.953	Yes (BRAP)	Yes (best hit BRAP)
KY21.Chr10.954	Yes (GTF3C5)	Yes (best hit GTF3C5)
KY21.Chr10.955	Yes (NELFB)	Yes (best hit NELFB)
KY21.Chr10.956	Yes (SGSM1/SGSM2)	Yes (best hit SGSM1)
KY21.Chr10.957	No	No
KY21.Chr10.958	No	Yes (best hit WT1)
KY21.Chr10.959	No	No
KY21.Chr10.960	Yes (TMEM164)	Yes (best hit TMEM164)
KY21.Chr10.961	Yes (MGLL)	Yes (best hit MGLL)
KY21.Chr10.962	Yes (TMA7/TMA7B)	Yes (best hit TMA7)
KY21.Chr10.963	Yes (MAP2K1/MAP2K2)	Yes (best hit MAP2K2)
KY21.Chr10.964	No	No
KY21.Chr10.965	Yes (TAF5L)	Yes (best hit TAF5L)
KY21.Chr10.966	No	Yes (best hit MMP13)
KY21.Chr10.967	No	Yes (best hit KLHL12)
KY21.Chr10.968	Yes (C10orf67)	Yes (best hit C10orf67)
KY21.Chr10.969	No	No
KY21.Chr10.970	No	No
KY21.Chr10.971	Yes (FUT3/FUT4/FUT5/FUT6/FUT7/FUT9)	Yes (best hit FUT6)
KY21.Chr10.972	Yes (STKLD1)	Yes (best hit STKLD1)
KY21.Chr10.973	No	No
KY21.Chr10.974	No	No
KY21.Chr10.975	Yes (UCKL1)	Yes (best hit UCKL1)
KY21.Chr10.976	No	No
KY21.Chr10.977	Yes (RPS21)	Yes (best hit RPS21)
KY21.Chr10.978	No	No
KY21.Chr10.979	Yes (TCF23/TCF24)	Yes (best hit TCF24)
KY21.Chr10.980	No	Yes (best hit EPB41L1)
KY21.Chr10.981	Yes (GLE1)	Yes (best hit GLE1)
KY21.Chr10.982	Yes (NUP153)	Yes (best hit NUP153)
KY21.Chr10.983	Yes (FAM91A1)	Yes (best hit FAM91A1)
KY21.Chr10.984	No	No
KY21.Chr10.985	Yes (HM13)	Yes (best hit HM13)
KY21.Chr10.986	Yes (HVCN1)	Yes (best hit HVCN1)
KY21.Chr10.987	Yes (SART3)	Yes (best hit SART3)
KY21.Chr10.988	No	Yes (best hit SLC5A8)
KY21.Chr10.989	No	No
KY21.Chr10.990	No	Yes (best hit KLHL12)
KY21.Chr10.991	No	No
KY21.Chr10.992	Yes (SLC9C1/SLC9C2)	Yes (best hit SLC9C1)
KY21.Chr10.993	No	No
KY21.Chr10.994	No	No
KY21.Chr10.995	No	No
KY21.Chr10.996	No	Yes (best hit VCAN)
KY21.Chr10.997	Yes (PSPH)	Yes (best hit PSPH)
KY21.Chr10.998	No	Yes (best hit ITLN2)
KY21.Chr10.999	Yes (NXF1/NXF2/NXF2B/NXF3)	Yes (best hit NXF1)
KY21.Chr10.1000	No	Yes (best hit HSD17B14)
KY21.Chr10.1001	Yes (AP2A1/AP2A2)	Yes (best hit AP2A1)
KY21.Chr10.1002	No	No
KY21.Chr10.1003	No	Yes (best hit PLXND1)
KY21.Chr10.1004	No	No
KY21.Chr10.1005	No	Yes (best hit KLHL12)
KY21.Chr10.1006	Yes (CP/HEPH/HEPHL1)	Yes (best hit HEPHL1)
KY21.Chr10.1007	Yes (BOK)	Yes (best hit BOK)
KY21.Chr10.1008	Yes (CHRDL1/CHRDL2)	Yes (best hit CHRDL1)
KY21.Chr10.1009	No	Yes (best hit ADGRD2)
KY21.Chr10.1010	No	Yes (best hit ADGRD1)
KY21.Chr10.1011	Yes (PHKG1/PHKG2)	Yes (best hit PHKG2)
KY21.Chr10.1012	Yes (KCNN1/KCNN2/KCNN3/KCNN4)	Yes (best hit KCNN2)
KY21.Chr10.1013	No	No
KY21.Chr10.1014	No	No
KY21.Chr10.1015	No	Yes (best hit SLCO4C1)
KY21.Chr10.1016	Yes (SLCO4C1/SLCO6A1)	Yes (best hit SLCO4C1)
KY21.Chr10.1017	Yes (SLCO4C1/SLCO6A1)	Yes (best hit SLCO4C1)
KY21.Chr10.1018	No	No
KY21.Chr10.1019	Yes (DHX58/ENSG00000288684/IFIH1/RIGI)	Yes (best hit RIGI)
KY21.Chr10.1020	No	No
KY21.Chr10.1021	Yes (EFL1)	Yes (best hit EFL1)
KY21.Chr10.1022	No	No
KY21.Chr10.1023	Yes (TMEM178A/TMEM178B)	Yes (best hit TMEM178B)
KY21.Chr10.1024	Yes (IQGAP1/IQGAP2/IQGAP3)	Yes (best hit IQGAP1)
KY21.Chr10.1025	No	No
KY21.Chr10.1026	No	Yes (best hit NXPE3)
KY21.Chr10.1027	Yes (CFAP161)	Yes (best hit CFAP161)
KY21.Chr10.1028	Yes (PHRF1)	Yes (best hit PHRF1)
KY21.Chr10.1029	No	Yes (best hit CD53)
KY21.Chr10.1030	No	Yes (best hit COLEC11)
KY21.Chr10.1031	No	Yes (best hit MUC19)
KY21.Chr10.1032	Yes (MPPED1/MPPED2)	Yes (best hit MPPED2)
KY21.Chr10.1033	No	Yes (best hit FLVCR2)
KY21.Chr10.1034	No	Yes (best hit FLVCR2)
KY21.Chr10.1035	No	Yes (best hit FLVCR2)
KY21.Chr10.1036	No	Yes (best hit ZBTB14)
KY21.Chr10.1037	No	No
KY21.Chr10.1038	Yes (HSD17B12)	Yes (best hit HSD17B12)
KY21.Chr10.1039	No	Yes (best hit ATAD5)
KY21.Chr10.1040	No	No
KY21.Chr10.1041	No	No
KY21.Chr10.1042	No	No
KY21.Chr10.1043	Yes (SLC5A1/SLC5A10/SLC5A2/SLC5A4/SLC5A9)	Yes (best hit SLC5A1)
KY21.Chr10.1044	No	No
KY21.Chr10.1045	No	No
KY21.Chr10.1046	No	No
KY21.Chr10.1047	No	No
KY21.Chr10.1048	Yes (TSC2)	Yes (best hit TSC2)
KY21.Chr10.1049	No	No
KY21.Chr10.1050	Yes (EIF4H)	Yes (best hit EIF4H)
KY21.Chr10.1051	Yes (AMPD1/AMPD3)	Yes (best hit AMPD2)
KY21.Chr10.1052	No	No
KY21.Chr10.1053	No	No
KY21.Chr10.1054	Yes (PLEKHD1)	Yes (best hit PLEKHD1)
KY21.Chr10.1055	No	Yes (best hit KLHL12)
KY21.Chr10.1056	No	Yes (best hit KLHL12)
KY21.Chr10.1057	No	Yes (best hit KLHL12)
KY21.Chr10.1058	Yes (ATL1/ATL2/ATL3)	Yes (best hit ATL2)
KY21.Chr10.1059	No	Yes (best hit GABBR2)
KY21.Chr10.1060	Yes (CHRM1/CHRM2/CHRM3/CHRM4/CHRM5)	Yes (best hit CHRM4)
KY21.Chr10.1061	No	No
KY21.Chr10.1062	Yes (PHTF1/PHTF2)	Yes (best hit PHTF2)
KY21.Chr10.1063	Yes (PPP1R21)	Yes (best hit PPP1R21)
KY21.Chr10.1064	Yes (SRRD)	Yes (best hit SRRD)
KY21.Chr10.1065	No	Yes (best hit FUT4)
KY21.Chr10.1066	No	Yes (best hit FUT4)
KY21.Chr10.1067	No	No
KY21.Chr10.1068	No	No
KY21.Chr10.1069	No	No
KY21.Chr10.1070	Yes (TERB1)	Yes (best hit TERB1)
KY21.Chr10.1071	Yes (ENSG00000259529/ENSG00000284845/RNF31)	Yes (best hit ENSG00000259529.2)
KY21.Chr10.1072	No	No
KY21.Chr10.1073	No	No
KY21.Chr10.1074	No	Yes (best hit LRP1B)
KY21.Chr10.1075	Yes (CATSPER2)	Yes (best hit CATSPER2)
KY21.Chr10.1076	No	No
KY21.Chr10.1077	Yes (RNF185)	Yes (best hit RNF185)
KY21.Chr10.1078	Yes (XRCC5)	Yes (best hit XRCC5)
KY21.Chr10.1079	Yes (MSANTD3-TMEFF1/TMEFF1/TMEFF2)	Yes (best hit MSANTD3-TMEFF1)
KY21.Chr10.1080	No	No
KY21.Chr10.1081	No	Yes (best hit SVEP1)
KY21.Chr10.1082	Yes (RNF168)	Yes (best hit RNF168)
KY21.Chr10.1083	Yes (ATF3)	Yes (best hit ATF3)
KY21.Chr10.1084	Yes (SPTA1/SPTAN1)	Yes (best hit SPTAN1)
KY21.Chr10.1085	Yes (TMEM175)	Yes (best hit TMEM175)
KY21.Chr10.1086	Yes (TREX1/TREX2)	Yes (best hit TREX2)
KY21.Chr10.1087	No	No
KY21.Chr10.1088	No	No
KY21.Chr10.1089	Yes (TTBK1/TTBK2)	Yes (best hit TTBK1)
KY21.Chr10.1090	Yes (ARSG)	Yes (best hit BCHE)
KY21.Chr10.1091	Yes (PSMC1)	Yes (best hit PSMC1)
KY21.Chr10.1092	No	No
KY21.Chr10.1093	Yes (COQ7)	Yes (best hit COQ7)
KY21.Chr10.1094	No	Yes (best hit PTPRC)
KY21.Chr10.1095	No	No
KY21.Chr10.1096	Yes (TANGO2)	Yes (best hit TANGO2)
KY21.Chr10.1097	Yes (NUBP2)	Yes (best hit NUBP2)
KY21.Chr10.1098	No	Yes (best hit COMT)
KY21.Chr10.1099	Yes (PLEKHF2)	Yes (best hit PLEKHF2)
KY21.Chr10.1100	No	Yes (best hit ARPP19)
KY21.Chr10.1101	No	Yes (best hit B4GALT2)
KY21.Chr10.1102	Yes (KIF23)	Yes (best hit KIF23)
KY21.Chr10.1103	Yes (NSUN6)	Yes (best hit NSUN6)
KY21.Chr10.1104	No	Yes (best hit ITGB5)
KY21.Chr10.1105	No	Yes (best hit IL1RAPL2)
KY21.Chr10.1106	Yes (SLC35C2)	Yes (best hit SLC35C2)
KY21.Chr10.1107	Yes (TRAF6)	Yes (best hit TRAF6)
KY21.Chr10.1108	Yes (PRDX3)	Yes (best hit PRDX3)
KY21.Chr10.1109	Yes (PEX10)	Yes (best hit PEX10)
KY21.Chr10.1110	No	No
KY21.Chr10.1111	No	No
KY21.Chr10.1112	No	Yes (best hit TNXB)
KY21.Chr10.1113	No	No
KY21.Chr10.1114	Yes (LYPD6/LYPD6B)	No
KY21.Chr10.1115	No	No
KY21.Chr10.1116	No	No
KY21.Chr10.1117	No	No
KY21.Chr10.1118	No	No
KY21.Chr10.1119	Yes (GREM1/GREM2)	Yes (best hit GREM1)
KY21.Chr10.1120	Yes (FMN1/FMN2)	Yes (best hit FMN2)
KY21.Chr10.1121	No	No
KY21.Chr10.1122	Yes (DPP8/DPP9)	Yes (best hit DPP8)
KY21.Chr10.1123	Yes (CIMAP3)	Yes (best hit PIFO)
KY21.Chr10.1124	Yes (ENSG00000255439/VKORC1/VKORC1L1)	Yes (best hit VKORC1L1)
KY21.Chr10.1125	No	Yes (best hit NLRP14)
KY21.Chr10.1126	Yes (ZMYM1)	No
KY21.Chr10.1127	No	No
KY21.Chr10.1128	No	No
KY21.Chr10.1129	Yes (RAPGEF3/RAPGEF4)	Yes (best hit RAPGEF4)
KY21.Chr10.1130	No	No
KY21.Chr10.1131	Yes (DBH)	Yes (best hit DBH)
KY21.Chr10.1132	No	No
KY21.Chr10.1133	No	No
KY21.Chr10.1134	No	Yes (best hit MAGEL2)
KY21.Chr10.1135	Yes (COX10)	Yes (best hit COX10)
KY21.Chr10.1136	No	No
KY21.Chr10.1137	No	Yes (best hit VCAN)
KY21.Chr10.1138	No	Yes (best hit PTPRD)
KY21.Chr10.1139	No	No
KY21.Chr10.1140	No	No
KY21.Chr10.1141	No	No
KY21.Chr10.1142	No	No
KY21.Chr10.1143	Yes (FLAD1)	Yes (best hit FLAD1)
KY21.Chr10.1144	Yes (NPR1/NPR2)	Yes (best hit NPR1)
KY21.Chr10.1145	No	Yes (best hit NLRP14)
KY21.Chr10.1146	No	Yes (best hit RTL1)
KY21.Chr10.1147	No	Yes (best hit NLRP14)
KY21.Chr10.1148	Yes (FAM200C)	Yes (best hit FAM200B)
KY21.Chr10.1149	Yes (FAM200C)	Yes (best hit ZBED5)
KY21.Chr10.1150	Yes (STK17A/STK17B)	Yes (best hit STK17A)
KY21.Chr10.1151	Yes (APBB1IP/RAPH1)	Yes (best hit RAPH1)
KY21.Chr10.1152	Yes (COG8)	Yes (best hit COG8)
KY21.Chr10.1153	Yes (KCTD15)	Yes (best hit KCTD15)
KY21.Chr10.1154	No	No
KY21.Chr10.1155	No	No
KY21.Chr10.1156	Yes (EXOSC9)	Yes (best hit EXOSC9)
KY21.Chr10.1157	No	Yes (best hit ITGB1)
KY21.Chr10.1158	Yes (RHBDL2)	Yes (best hit RHBDL2)
KY21.Chr10.1159	No	No
KY21.Chr10.1160	Yes (PTGES3/PTGES3L)	Yes (best hit PTGES3)
KY21.Chr10.1161	Yes (RBMS1/RBMS2/RBMS3)	Yes (best hit RBMS1)
KY21.Chr10.1162	Yes (SPA17)	Yes (best hit ASPM)
KY21.Chr10.1163	No	No
KY21.Chr10.1164	No	No
KY21.Chr10.1165	Yes (HDDC2)	Yes (best hit HDDC2)
KY21.Chr10.1166	No	Yes (best hit KLHL10)
KY21.Chr10.1167	Yes (CCDC89)	Yes (best hit CCDC89)
KY21.Chr10.1168	Yes (MFSD11)	Yes (best hit MFSD11)
KY21.Chr10.1169	No	No
KY21.Chr10.1170	No	No
KY21.Chr10.1171	Yes (ITGA6/ITGA7)	Yes (best hit ITGA6)
KY21.Chr10.1172	Yes (HEY1/HEY2/HEYL)	Yes (best hit HEY2)
KY21.Chr10.1173	Yes (PTPRA/PTPRE)	Yes (best hit PTPRA)
KY21.Chr10.1174	Yes (CYTH1/CYTH2/CYTH3/CYTH4)	Yes (best hit CYTH1)
KY21.Chr10.1175	Yes (ELMO1/ELMO2/ELMO3)	Yes (best hit ELMO1)
KY21.Chr10.1176	No	No
KY21.Chr10.1177	Yes (PRC1)	Yes (best hit PRC1)
KY21.Chr10.1178	No	No
KY21.Chr11.1	No	No
KY21.Chr11.2	Yes (CNDP1/CNDP2)	Yes (best hit CNDP2)
KY21.Chr11.3	Yes (APEH)	Yes (best hit APEH)
KY21.Chr11.4	No	No
KY21.Chr11.5	Yes (MYO5A/MYO5B/MYO5C)	Yes (best hit MYO5A)
KY21.Chr11.6	No	No
KY21.Chr11.7	Yes (CDY1/CDY1B/CDY2A/CDY2B/CDYL/CDYL2)	Yes (best hit CDYL)
KY21.Chr11.8	Yes (SNX8)	Yes (best hit SNX8)
KY21.Chr11.9	No	Yes (best hit DYNLL2)
KY21.Chr11.10	No	Yes (best hit NOTCH2)
KY21.Chr11.11	No	No
KY21.Chr11.12	Yes (CPNE4/CPNE6/CPNE7)	Yes (best hit CPNE3)
KY21.Chr11.13	No	Yes (best hit CENPL)
KY21.Chr11.14	Yes (LSM11)	Yes (best hit LSM11)
KY21.Chr11.15	Yes (NHERF1/NHERF2)	Yes (best hit SLC9A3R2)
KY21.Chr11.16	No	No
KY21.Chr11.17	Yes (NTHL1)	Yes (best hit NTHL1)
KY21.Chr11.18	No	No
KY21.Chr11.19	Yes (DDX47)	Yes (best hit DDX47)
KY21.Chr11.20	Yes (CANT1)	Yes (best hit CANT1)
KY21.Chr11.21	Yes (PTGR1)	Yes (best hit PTGR1)
KY21.Chr11.22	No	No
KY21.Chr11.23	Yes (CEP89)	Yes (best hit CEP89)
KY21.Chr11.24	No	No
KY21.Chr11.25	No	Yes (best hit RGSL1)
KY21.Chr11.26	No	Yes (best hit GIPC3)
KY21.Chr11.27	No	No
KY21.Chr11.28	No	No
KY21.Chr11.29	No	No
KY21.Chr11.30	Yes (RALGAPB)	Yes (best hit RALGAPB)
KY21.Chr11.31	No	Yes (best hit METTL24)
KY21.Chr11.32	No	No
KY21.Chr11.33	No	No
KY21.Chr11.34	Yes (SLC66A2)	Yes (best hit SLC66A2)
KY21.Chr11.35	No	No
KY21.Chr11.36	No	No
KY21.Chr11.37	Yes (MDM2/MDM4)	Yes (best hit MDM4)
KY21.Chr11.38	No	Yes (best hit NEO1)
KY21.Chr11.39	No	Yes (best hit RTN4RL2)
KY21.Chr11.40	No	No
KY21.Chr11.41	No	Yes (best hit MYH7)
KY21.Chr11.42	No	Yes (best hit CLCA1)
KY21.Chr11.43	No	No
KY21.Chr11.44	No	Yes (best hit CLCA1)
KY21.Chr11.45	No	No
KY21.Chr11.46	No	No
KY21.Chr11.47	No	Yes (best hit SVEP1)
KY21.Chr11.48	No	Yes (best hit CUBN)
KY21.Chr11.49	No	Yes (best hit HMCN1)
KY21.Chr11.50	No	No
KY21.Chr11.51	No	Yes (best hit HMCN1)
KY21.Chr11.52	No	Yes (best hit HMCN1)
KY21.Chr11.53	No	Yes (best hit HMCN1)
KY21.Chr11.54	No	Yes (best hit HMCN1)
KY21.Chr11.55	No	No
KY21.Chr11.56	Yes (IQCK)	Yes (best hit IQCK)
KY21.Chr11.57	Yes (BPTF)	Yes (best hit BPTF)
KY21.Chr11.58	Yes (AIMP2)	Yes (best hit AIMP2)
KY21.Chr11.59	No	Yes (best hit PLEKHA8)
KY21.Chr11.60	No	Yes (best hit TXN)
KY21.Chr11.61	No	Yes (best hit MAP2K7)
KY21.Chr11.62	Yes (SLC35D3)	Yes (best hit SLC35D3)
KY21.Chr11.63	Yes (MOB1A/MOB1B)	Yes (best hit MOB1A)
KY21.Chr11.64	Yes (STARD4/STARD5/STARD6)	Yes (best hit STARD6)
KY21.Chr11.65	No	Yes (best hit GNG10)
KY21.Chr11.66	No	Yes (best hit GNG5)
KY21.Chr11.67	No	Yes (best hit MRPL53)
KY21.Chr11.68	Yes (STARD4/STARD5/STARD6)	Yes (best hit STARD5)
KY21.Chr11.69	No	Yes (best hit IP6K1)
KY21.Chr11.70	Yes (GABRR1/GABRR2/GABRR3)	Yes (best hit GABRR2)
KY21.Chr11.71	Yes (SCX/TAL1/TAL2/TCF15/TWIST1/TWIST2)	Yes (best hit TCF15)
KY21.Chr11.72	No	Yes (best hit GALNT6)
KY21.Chr11.73	No	No
KY21.Chr11.74	No	No
KY21.Chr11.75	No	No
KY21.Chr11.76	No	No
KY21.Chr11.77	No	No
KY21.Chr11.78	No	No
KY21.Chr11.79	No	No
KY21.Chr11.80	Yes (DUT)	Yes (best hit DUT)
KY21.Chr11.81	Yes (JOSD1/JOSD2)	Yes (best hit JOSD1)
KY21.Chr11.82	No	No
KY21.Chr11.83	No	No
KY21.Chr11.84	No	Yes (best hit PRDM4)
KY21.Chr11.85	Yes (CENPT)	Yes (best hit CENPT)
KY21.Chr11.86	Yes (PEPD)	Yes (best hit PEPD)
KY21.Chr11.87	Yes (ACP5)	Yes (best hit ACP5)
KY21.Chr11.88	Yes (PEPD)	Yes (best hit PEPD)
KY21.Chr11.89	No	Yes (best hit ITLN2)
KY21.Chr11.90	No	No
KY21.Chr11.91	Yes (RPS25)	Yes (best hit RPS25)
KY21.Chr11.92	Yes (CCT5)	Yes (best hit CCT5)
KY21.Chr11.93	No	No
KY21.Chr11.94	Yes (PACS1/PACS2)	Yes (best hit PACS1)
KY21.Chr11.95	No	No
KY21.Chr11.96	Yes (FKBP14/FKBP7)	Yes (best hit FKBP14)
KY21.Chr11.97	No	Yes (best hit TECTA)
KY21.Chr11.98	No	No
KY21.Chr11.99	No	No
KY21.Chr11.100	Yes (ADSS1/ADSS2)	Yes (best hit ADSS2)
KY21.Chr11.101	No	Yes (best hit CHRM2)
KY21.Chr11.102	Yes (CDK11A/CDK11B)	Yes (best hit CDK11B)
KY21.Chr11.103	Yes (HIPK1/HIPK2/HIPK3)	Yes (best hit HIPK2)
KY21.Chr11.104	Yes (NAA20)	Yes (best hit NAA20)
KY21.Chr11.105	Yes (DRGX)	Yes (best hit ISX)
KY21.Chr11.106	Yes (ZCCHC8)	Yes (best hit ZCCHC8)
KY21.Chr11.107	No	Yes (best hit PRSS3)
KY21.Chr11.108	No	Yes (best hit PRSS3)
KY21.Chr11.109	Yes (HGH1)	Yes (best hit HGH1)
KY21.Chr11.110	Yes (ALKBH1)	Yes (best hit ALKBH1)
KY21.Chr11.111	No	No
KY21.Chr11.112	No	Yes (best hit ZBED1)
KY21.Chr11.113	Yes (AGBL5)	Yes (best hit AGBL5)
KY21.Chr11.114	No	No
KY21.Chr11.115	No	Yes (best hit SLC26A5)
KY21.Chr11.116	Yes (TTC17)	Yes (best hit TTC17)
KY21.Chr11.117	No	Yes (best hit PITPNA)
KY21.Chr11.118	No	Yes (best hit TNFRSF21)
KY21.Chr11.119	No	No
KY21.Chr11.120	Yes (EXOSC3)	Yes (best hit EXOSC3)
KY21.Chr11.121	Yes (MEI1)	No
KY21.Chr11.122	No	No
KY21.Chr11.123	Yes (SLC24A1/SLC24A2)	Yes (best hit SLC24A2)
KY21.Chr11.124	Yes (FTSJ3)	Yes (best hit FTSJ3)
KY21.Chr11.125	No	No
KY21.Chr11.126	Yes (SOD1)	Yes (best hit SOD1)
KY21.Chr11.127	No	No
KY21.Chr11.128	No	No
KY21.Chr11.129	Yes (SDS/SDSL)	Yes (best hit SDS)
KY21.Chr11.130	No	No
KY21.Chr11.131	Yes (PTPN14/PTPN21)	Yes (best hit PTPN14)
KY21.Chr11.132	Yes (RNF213)	Yes (best hit RNF213)
KY21.Chr11.133	No	No
KY21.Chr11.134	No	No
KY21.Chr11.135	No	No
KY21.Chr11.136	Yes (DLK1/DLK2)	Yes (best hit DLK2)
KY21.Chr11.137	No	Yes (best hit GXYLT2)
KY21.Chr11.138	No	No
KY21.Chr11.139	Yes (CECR2)	No
KY21.Chr11.140	Yes (NAPA/NAPB)	Yes (best hit NAPB)
KY21.Chr11.141	No	Yes (best hit CENPF)
KY21.Chr11.142	No	Yes (best hit EPN1)
KY21.Chr11.143	No	No
KY21.Chr11.144	No	No
KY21.Chr11.145	Yes (TRPT1)	Yes (best hit TRPT1)
KY21.Chr11.146	Yes (TRPT1)	Yes (best hit TRPT1)
KY21.Chr11.147	No	Yes (best hit SENP5)
KY21.Chr11.148	No	Yes (best hit TNC)
KY21.Chr11.149	No	Yes (best hit CLDN18)
KY21.Chr11.150	No	Yes (best hit CLDN7)
KY21.Chr11.151	No	No
KY21.Chr11.152	Yes (RECQL)	Yes (best hit RECQL)
KY21.Chr11.153	No	No
KY21.Chr11.154	Yes (TMEM134)	Yes (best hit TMEM134)
KY21.Chr11.155	No	No
KY21.Chr11.156	Yes (LRRC53)	Yes (best hit LRIG3)
KY21.Chr11.157	Yes (SELE/SELL/SELP)	Yes (best hit SELP)
KY21.Chr11.158	No	No
KY21.Chr11.159	No	Yes (best hit ERN2)
KY21.Chr11.160	No	Yes (best hit SMIM18)
KY21.Chr11.161	No	No
KY21.Chr11.162	Yes (SLC39A1/SLC39A2)	Yes (best hit SLC39A1)
KY21.Chr11.163	Yes (KCNH2/KCNH6/KCNH7)	Yes (best hit KCNH7)
KY21.Chr11.164	No	No
KY21.Chr11.165	No	Yes (best hit STMN2)
KY21.Chr11.166	Yes (ENSG00000266953/PDCD2L)	Yes (best hit PDCD2L)
KY21.Chr11.167	No	Yes (best hit ELOVL3)
KY21.Chr11.168	No	Yes (best hit ITLN1)
KY21.Chr11.169	No	No
KY21.Chr11.170	No	Yes (best hit ITLN2)
KY21.Chr11.171	No	Yes (best hit KLHL12)
KY21.Chr11.172	No	No
KY21.Chr11.173	No	Yes (best hit RIPK1)
KY21.Chr11.174	No	Yes (best hit ABCG2)
KY21.Chr11.175	No	Yes (best hit ABCG4)
KY21.Chr11.176	No	No
KY21.Chr11.177	No	Yes (best hit TPD52L2)
KY21.Chr11.178	Yes (MRPS34)	Yes (best hit MRPS34)
KY21.Chr11.179	Yes (SPTLC2/SPTLC3)	Yes (best hit SPTLC2)
KY21.Chr11.180	No	No
KY21.Chr11.181	Yes (PCK1/PCK2)	Yes (best hit PCK1)
KY21.Chr11.182	Yes (WDR97)	No
KY21.Chr11.183	Yes (WDR97)	Yes (best hit WDR97)
KY21.Chr11.184	Yes (WDR97)	No
KY21.Chr11.185	Yes (GAL3ST1/GAL3ST2/GAL3ST3)	Yes (best hit GAL3ST1)
KY21.Chr11.186	Yes (MPPE1)	Yes (best hit MPPE1)
KY21.Chr11.187	Yes (CPPED1)	Yes (best hit CPPED1)
KY21.Chr11.188	Yes (ENSG00000273154/ZGPAT)	Yes (best hit ZGPAT)
KY21.Chr11.189	No	Yes (best hit CPPED1)
KY21.Chr11.190	Yes (HSPB7)	Yes (best hit HSPB7)
KY21.Chr11.191	No	No
KY21.Chr11.192	No	Yes (best hit LRP1B)
KY21.Chr11.193	No	No
KY21.Chr11.194	Yes (ZFAND1)	Yes (best hit ZFAND1)
KY21.Chr11.195	Yes (EDEM2)	Yes (best hit EDEM2)
KY21.Chr11.196	No	Yes (best hit DYNLL1)
KY21.Chr11.197	No	No
KY21.Chr11.198	No	No
KY21.Chr11.199	No	No
KY21.Chr11.200	Yes (NDUFAB1)	Yes (best hit NDUFAB1)
KY21.Chr11.201	Yes (TOMM22)	Yes (best hit TOMM22)
KY21.Chr11.202	Yes (CBY1)	Yes (best hit CBY1)
KY21.Chr11.203	No	No
KY21.Chr11.204	Yes (SMG1)	Yes (best hit SMG1)
KY21.Chr11.205	Yes (ZNRF1/ZNRF2)	Yes (best hit ZNRF2)
KY21.Chr11.206	Yes (DSCC1)	Yes (best hit DSCC1)
KY21.Chr11.207	No	No
KY21.Chr11.208	Yes (UHRF1/UHRF2)	Yes (best hit UHRF1)
KY21.Chr11.209	Yes (PHGDH)	Yes (best hit PHGDH)
KY21.Chr11.210	Yes (MRPL58)	Yes (best hit MRPL58)
KY21.Chr11.211	No	No
KY21.Chr11.212	Yes (ABCB6)	Yes (best hit ABCB6)
KY21.Chr11.213	No	No
KY21.Chr11.214	No	Yes (best hit PHGDH)
KY21.Chr11.215	No	No
KY21.Chr11.216	Yes (EXO1)	Yes (best hit EXO1)
KY21.Chr11.217	Yes (ATP2C1/ATP2C2)	Yes (best hit ATP2C1)
KY21.Chr11.218	No	No
KY21.Chr11.219	Yes (SELE/SELL/SELP)	Yes (best hit SELP)
KY21.Chr11.220	Yes (CPSF4/CPSF4L)	Yes (best hit CPSF4)
KY21.Chr11.221	No	Yes (best hit EVA1C)
KY21.Chr11.222	No	Yes (best hit EVA1C)
KY21.Chr11.223	Yes (TUBA1A/TUBA1B)	Yes (best hit TUBA1A)
KY21.Chr11.224	No	Yes (best hit PRSS56)
KY21.Chr11.225	Yes (MYO19)	Yes (best hit MYO19)
KY21.Chr11.226	No	No
KY21.Chr11.227	No	Yes (best hit RTL1)
KY21.Chr11.228	Yes (BBOX1)	Yes (best hit BBOX1)
KY21.Chr11.229	Yes (GAS2L1/GAS2L2)	Yes (best hit GAS2L2)
KY21.Chr11.230	Yes (SLC35A1)	Yes (best hit SLC35A1)
KY21.Chr11.231	Yes (KCNA1/KCNA10/KCNA2/KCNA3/KCNA4/KCNA5/KCNA6/KCNA7)	Yes (best hit KCNA3)
KY21.Chr11.232	No	No
KY21.Chr11.233	Yes (CTSA)	Yes (best hit CTSA)
KY21.Chr11.234	Yes (MALT1)	Yes (best hit MALT1)
KY21.Chr11.235	No	No
KY21.Chr11.236	Yes (ELL/ELL2)	Yes (best hit ELL)
KY21.Chr11.237	No	No
KY21.Chr11.238	Yes (SAMD1/SAMD13)	Yes (best hit KAT6A)
KY21.Chr11.239	Yes (CCDC60)	Yes (best hit CCDC60)
KY21.Chr11.240	Yes (RAD51D)	Yes (best hit RAD51D)
KY21.Chr11.241	No	Yes (best hit MUC19)
KY21.Chr11.242	Yes (C1GALT1)	Yes (best hit C1GALT1)
KY21.Chr11.243	Yes (PCM1)	Yes (best hit PCM1)
KY21.Chr11.244	Yes (CYP3A4/CYP3A43/CYP3A5/CYP3A7/CYP3A7-CYP3A51P)	Yes (best hit CYP3A5)
KY21.Chr11.245	Yes (CYP3A4/CYP3A43/CYP3A5/CYP3A7/CYP3A7-CYP3A51P)	Yes (best hit CYP3A5)
KY21.Chr11.246	Yes (CYP3A4/CYP3A43/CYP3A5/CYP3A7/CYP3A7-CYP3A51P)	Yes (best hit CYP3A5)
KY21.Chr11.247	Yes (CYP3A4/CYP3A43/CYP3A5/CYP3A7/CYP3A7-CYP3A51P)	Yes (best hit CYP3A5)
KY21.Chr11.248	Yes (STN1)	Yes (best hit STN1)
KY21.Chr11.249	No	Yes (best hit ADGRB3)
KY21.Chr11.250	No	No
KY21.Chr11.251	No	No
KY21.Chr11.252	No	Yes (best hit NIPA2)
KY21.Chr11.253	No	No
KY21.Chr11.254	Yes (EFCAB8)	Yes (best hit EFCAB8)
KY21.Chr11.255	Yes (OS9)	Yes (best hit OS9)
KY21.Chr11.256	No	Yes (best hit B3GALT1)
KY21.Chr11.257	No	No
KY21.Chr11.258	No	No
KY21.Chr11.259	No	No
KY21.Chr11.260	No	Yes (best hit LARP6)
KY21.Chr11.261	No	No
KY21.Chr11.262	Yes (HUNK)	Yes (best hit HUNK)
KY21.Chr11.263	No	No
KY21.Chr11.264	Yes (MOCS1)	Yes (best hit MOCS1)
KY21.Chr11.265	Yes (U2AF2)	Yes (best hit U2AF2)
KY21.Chr11.266	Yes (ILF2)	Yes (best hit ILF2)
KY21.Chr11.267	Yes (TTI1)	Yes (best hit TTI1)
KY21.Chr11.268	Yes (CFAP74)	Yes (best hit CFAP74)
KY21.Chr11.269	No	Yes (best hit LRP4)
KY21.Chr11.270	No	Yes (best hit RTN4RL2)
KY21.Chr11.271	Yes (RHBDL1/RHBDL3)	Yes (best hit RHBDL1)
KY21.Chr11.272	No	Yes (best hit ABCG2)
KY21.Chr11.273	No	Yes (best hit CTIF)
KY21.Chr11.274	No	No
KY21.Chr11.275	Yes (SLC7A10/SLC7A8)	Yes (best hit SLC7A8)
KY21.Chr11.276	Yes (GAPDH/GAPDHS)	Yes (best hit GAPDH)
KY21.Chr11.277	No	No
KY21.Chr11.278	Yes (CDT1)	Yes (best hit CDT1)
KY21.Chr11.279	Yes (FLII)	Yes (best hit FLII)
KY21.Chr11.280	Yes (PPAT)	Yes (best hit PPAT)
KY21.Chr11.281	No	No
KY21.Chr11.282	Yes (MDC1)	Yes (best hit MDC1)
KY21.Chr11.283	Yes (DARS2)	Yes (best hit DARS2)
KY21.Chr11.284	Yes (SLC13A2/SLC13A5)	Yes (best hit SLC13A5)
KY21.Chr11.285	Yes (CRLS1)	Yes (best hit ENSG00000286235.1)
KY21.Chr11.286	Yes (GBE1)	Yes (best hit GBE1)
KY21.Chr11.287	No	No
KY21.Chr11.288	No	No
KY21.Chr11.289	Yes (MAP2K5)	Yes (best hit MAP2K5)
KY21.Chr11.290	Yes (SLC22A18)	Yes (best hit SLC22A18)
KY21.Chr11.291	Yes (SKA1)	Yes (best hit SKA1)
KY21.Chr11.292	No	Yes (best hit CLDN19)
KY21.Chr11.293	Yes (RABEP1)	Yes (best hit RABEP1)
KY21.Chr11.294	Yes (H3-3A/H3-3B/H3-5/H3Y1/H3Y2)	Yes (best hit H3-3A)
KY21.Chr11.295	No	No
KY21.Chr11.296	No	Yes (best hit FSD1)
KY21.Chr11.297	No	No
KY21.Chr11.298	No	No
KY21.Chr11.299	No	No
KY21.Chr11.300	Yes (ENSG00000284626/GDPGP1)	Yes (best hit GDPGP1)
KY21.Chr11.301	No	Yes (best hit SLCO4A1)
KY21.Chr11.302	Yes (ENSG00000100101/NOL12)	Yes (best hit ENSG00000100101.15)
KY21.Chr11.303	Yes (MRPS27)	Yes (best hit MRPS27)
KY21.Chr11.304	Yes (MVK)	Yes (best hit MVK)
KY21.Chr11.305	No	Yes (best hit BPIFC)
KY21.Chr11.306	No	Yes (best hit LTK)
KY21.Chr11.307	No	No
KY21.Chr11.308	No	No
KY21.Chr11.309	Yes (RPS13)	Yes (best hit RPS13)
KY21.Chr11.310	No	Yes (best hit LAMA2)
KY21.Chr11.311	No	No
KY21.Chr11.312	No	Yes (best hit CD63)
KY21.Chr11.313	No	No
KY21.Chr11.314	Yes (NDUFS8)	Yes (best hit NDUFS8)
KY21.Chr11.315	No	Yes (best hit SEMA4G)
KY21.Chr11.316	Yes (BRSK1/BRSK2)	Yes (best hit BRSK1)
KY21.Chr11.317	Yes (EVI5/EVI5L)	Yes (best hit EVI5)
KY21.Chr11.318	Yes (RNF20/RNF40)	Yes (best hit RNF40)
KY21.Chr11.319	No	No
KY21.Chr11.320	Yes (DYRK4)	Yes (best hit DYRK4)
KY21.Chr11.321	Yes (PIWIL1/PIWIL4)	Yes (best hit PIWIL1)
KY21.Chr11.322	Yes (SPATA22)	Yes (best hit SPATA22)
KY21.Chr11.323	No	Yes (best hit SELP)
KY21.Chr11.324	No	Yes (best hit VLDLR)
KY21.Chr11.325	Yes (DONSON/ENSG00000249209)	Yes (best hit DONSON)
KY21.Chr11.326	No	No
KY21.Chr11.327	Yes (GATAD2A/GATAD2B)	Yes (best hit GATAD2B)
KY21.Chr11.328	No	No
KY21.Chr11.329	No	Yes (best hit RXFP3)
KY21.Chr11.330	No	No
KY21.Chr11.331	No	No
KY21.Chr11.332	Yes (ACIN1)	Yes (best hit ACIN1)
KY21.Chr11.333	Yes (MYL12A/MYL12B/MYL9)	Yes (best hit MYL12A)
KY21.Chr11.334	Yes (MYH10/MYH11/MYH14/MYH9)	Yes (best hit MYH10)
KY21.Chr11.335	Yes (NID1/NID2)	Yes (best hit NID2)
KY21.Chr11.336	No	No
KY21.Chr11.337	Yes (BBOX1)	Yes (best hit BBOX1)
KY21.Chr11.338	No	No
KY21.Chr11.339	No	Yes (best hit NGFR)
KY21.Chr11.340	Yes (FCF1)	Yes (best hit FCF1)
KY21.Chr11.341	Yes (IRX3)	Yes (best hit IRX6)
KY21.Chr11.342	No	No
KY21.Chr11.343	No	No
KY21.Chr11.344	No	No
KY21.Chr11.345	Yes (IRX3)	Yes (best hit IRX6)
KY21.Chr11.346	No	No
KY21.Chr11.347	Yes (SLC10A3/SLC10A5)	Yes (best hit SLC10A5)
KY21.Chr11.348	No	No
KY21.Chr11.349	Yes (NDRG1/NDRG2/NDRG3/NDRG4)	Yes (best hit NDRG1)
KY21.Chr11.350	No	No
KY21.Chr11.351	No	No
KY21.Chr11.352	No	No
KY21.Chr11.353	No	No
KY21.Chr11.354	Yes (TMEM243)	Yes (best hit TMEM243)
KY21.Chr11.355	No	No
KY21.Chr11.356	Yes (SIAH1/SIAH2)	Yes (best hit SIAH1)
KY21.Chr11.357	Yes (CIBAR1/CIBAR2)	Yes (best hit CIBAR1)
KY21.Chr11.358	No	No
KY21.Chr11.359	No	Yes (best hit IRF4)
KY21.Chr11.360	No	No
KY21.Chr11.361	No	Yes (best hit FUT8)
KY21.Chr11.362	No	Yes (best hit CYP2U1)
KY21.Chr11.363	No	Yes (best hit CYP2U1)
KY21.Chr11.364	No	Yes (best hit UNC93A)
KY21.Chr11.365	No	Yes (best hit UNC93A)
KY21.Chr11.366	No	No
KY21.Chr11.367	Yes (CFAP90)	Yes (best hit C5orf49)
KY21.Chr11.368	No	No
KY21.Chr11.369	No	Yes (best hit CFAP100)
KY21.Chr11.370	No	No
KY21.Chr11.371	Yes (CCDC40)	Yes (best hit CCDC40)
KY21.Chr11.372	Yes (ANKRD27)	Yes (best hit ANKRD27)
KY21.Chr11.373	No	No
KY21.Chr11.374	No	No
KY21.Chr11.375	No	No
KY21.Chr11.376	No	No
KY21.Chr11.377	No	No
KY21.Chr11.378	No	No
KY21.Chr11.379	No	Yes (best hit OVCH1)
KY21.Chr11.380	Yes (MED25/PTOV1)	Yes (best hit MED25)
KY21.Chr11.381	No	Yes (best hit CRISPLD2)
KY21.Chr11.382	No	No
KY21.Chr11.383	No	No
KY21.Chr11.384	Yes (DPCD)	Yes (best hit DPCD)
KY21.Chr11.385	Yes (DMC1)	Yes (best hit DMC1)
KY21.Chr11.386	No	Yes (best hit CPN2)
KY21.Chr11.387	Yes (SPMIP10)	Yes (best hit TEX43)
KY21.Chr11.388	No	No
KY21.Chr11.389	No	No
KY21.Chr11.390	Yes (LRRC42)	Yes (best hit LRRC42)
KY21.Chr11.391	No	No
KY21.Chr11.392	Yes (SLC13A2/SLC13A5)	Yes (best hit SLC13A3)
KY21.Chr11.393	No	No
KY21.Chr11.394	Yes (SPECC1L/SPECC1L-ADORA2A)	Yes (best hit SPECC1L)
KY21.Chr11.395	No	No
KY21.Chr11.396	No	Yes (best hit LAMB2)
KY21.Chr11.397	Yes (DLGAP5)	Yes (best hit DLGAP5)
KY21.Chr11.398	Yes (GTPBP2)	Yes (best hit GTPBP2)
KY21.Chr11.399	No	No
KY21.Chr11.400	Yes (BARHL1/BARHL2)	Yes (best hit BARHL1)
KY21.Chr11.401	No	Yes (best hit ADGRB1)
KY21.Chr11.402	No	No
KY21.Chr11.403	Yes (FOXA1/FOXA2/FOXA3)	Yes (best hit FOXA1)
KY21.Chr11.404	No	Yes (best hit DHRS7)
KY21.Chr11.405	No	Yes (best hit DCXR)
KY21.Chr11.406	No	Yes (best hit DHRS4)
KY21.Chr11.407	No	No
KY21.Chr11.408	No	No
KY21.Chr11.409	No	Yes (best hit ADRA1A)
KY21.Chr11.410	Yes (SEPTIN7)	Yes (best hit SEPTIN7)
KY21.Chr11.411	No	No
KY21.Chr11.412	No	Yes (best hit MFNG)
KY21.Chr11.413	No	No
KY21.Chr11.414	Yes (S100A1/S100A10/S100A11/S100A12/S100A2/S100A3/S100A4/S100A5/S100A6/S100A8/S100A9/S100B/S100G/S100P/S100Z)	Yes (best hit CALML3)
KY21.Chr11.415	No	No
KY21.Chr11.416	No	No
KY21.Chr11.417	Yes (RCE1)	Yes (best hit RCE1)
KY21.Chr11.418	Yes (HMGCR)	Yes (best hit HMGCR)
KY21.Chr11.419	Yes (WDR26)	Yes (best hit WDR26)
KY21.Chr11.420	Yes (CNIH4)	Yes (best hit CNIH4)
KY21.Chr11.421	Yes (DIMT1)	Yes (best hit DIMT1)
KY21.Chr11.422	No	No
KY21.Chr11.423	No	Yes (best hit BDP1)
KY21.Chr11.424	No	Yes (best hit BDP1)
KY21.Chr11.425	No	Yes (best hit CLEC4E)
KY21.Chr11.426	No	No
KY21.Chr11.427	No	No
KY21.Chr11.428	Yes (ARHGAP35/ARHGAP5)	Yes (best hit ARHGAP5)
KY21.Chr11.429	Yes (SORD)	Yes (best hit SORD)
KY21.Chr11.430	No	No
KY21.Chr11.431	No	No
KY21.Chr11.432	No	No
KY21.Chr11.433	No	No
KY21.Chr11.434	No	Yes (best hit RTL1)
KY21.Chr11.435	Yes (NOP56)	Yes (best hit NOP56)
KY21.Chr11.436	Yes (IGF1R/INSR/INSRR)	Yes (best hit INSR)
KY21.Chr11.437	Yes (ESRP1/ESRP2)	Yes (best hit ESRP1)
KY21.Chr11.438	Yes (CCDC113)	Yes (best hit CCDC113)
KY21.Chr11.439	Yes (ESRRA/ESRRB/ESRRG)	Yes (best hit ESRRG)
KY21.Chr11.440	Yes (RTEL1/RTEL1-TNFRSF6B)	Yes (best hit RTEL1)
KY21.Chr11.441	No	No
KY21.Chr11.442	Yes (TATDN3)	Yes (best hit TATDN3)
KY21.Chr11.443	Yes (KSR1/KSR2)	Yes (best hit KSR2)
KY21.Chr11.444	No	Yes (best hit ZDHHC3)
KY21.Chr11.445	No	Yes (best hit LRP2)
KY21.Chr11.446	No	Yes (best hit RXFP2)
KY21.Chr11.447	No	Yes (best hit LRP2)
KY21.Chr11.448	No	No
KY21.Chr11.449	No	No
KY21.Chr11.450	No	Yes (best hit LRP2)
KY21.Chr11.451	Yes (HERC1)	Yes (best hit HERC1)
KY21.Chr11.452	No	No
KY21.Chr11.453	No	Yes (best hit SVEP1)
KY21.Chr11.454	No	Yes (best hit UNC93A)
KY21.Chr11.455	Yes (TOGARAM1/TOGARAM2)	Yes (best hit TOGARAM1)
KY21.Chr11.456	No	No
KY21.Chr11.457	Yes (CLDN1/CLDN14/CLDN17/CLDN19/CLDN2/CLDN3/CLDN4/CLDN5/CLDN6/CLDN7/CLDN8/CLDN9/ENSG00000262302/ENSG00000288264)	Yes (best hit CLDN19)
KY21.Chr11.458	Yes (MGA/TBX6)	Yes (best hit TBX2)
KY21.Chr11.459	No	No
KY21.Chr11.460	No	No
KY21.Chr11.461	No	No
KY21.Chr11.462	No	No
KY21.Chr11.463	Yes (YME1L1)	Yes (best hit YME1L1)
KY21.Chr11.464	No	No
KY21.Chr11.465	Yes (MGA/TBX6)	Yes (best hit TBX2)
KY21.Chr11.466	Yes (MGA/TBX6)	Yes (best hit TBX2)
KY21.Chr11.467	Yes (MGA/TBX6)	Yes (best hit TBX6)
KY21.Chr11.468	Yes (CYB5D2)	Yes (best hit CYB5D2)
KY21.Chr11.469	Yes (ENSG00000292277/STAG1/STAG2/STAG3)	Yes (best hit STAG2)
KY21.Chr11.470	Yes (SRP9)	Yes (best hit SRP9)
KY21.Chr11.471	Yes (ENAH/EVL/VASP)	Yes (best hit EVL)
KY21.Chr11.472	No	No
KY21.Chr11.473	Yes (TNNI1/TNNI2/TNNI3)	Yes (best hit TNNI1)
KY21.Chr11.474	Yes (MLXIP/MLXIPL)	Yes (best hit MLXIP)
KY21.Chr11.475	No	Yes (best hit CNTNAP2)
KY21.Chr11.476	Yes (KCNJ5/KCNJ6/KCNJ9)	Yes (best hit KCNJ5)
KY21.Chr11.477	Yes (CCDC88A/CCDC88C)	Yes (best hit CCDC88A)
KY21.Chr11.478	Yes (SMOC1/SMOC2)	Yes (best hit SMOC1)
KY21.Chr11.479	Yes (EI24)	Yes (best hit EI24)
KY21.Chr11.480	No	Yes (best hit NXPE3)
KY21.Chr11.481	Yes (RYR1/RYR2/RYR3)	Yes (best hit RYR3)
KY21.Chr11.482	Yes (FBXO16)	Yes (best hit FBXO16)
KY21.Chr11.483	No	No
KY21.Chr11.484	Yes (PHF12)	Yes (best hit PHF12)
KY21.Chr11.485	Yes (ANKRD28/ANKRD44/ANKRD52)	Yes (best hit ANKRD44)
KY21.Chr11.486	No	No
KY21.Chr11.487	Yes (RERG)	Yes (best hit RERG)
KY21.Chr11.488	Yes (FANCM)	Yes (best hit FANCM)
KY21.Chr11.489	No	No
KY21.Chr11.490	No	Yes (best hit ZNF836)
KY21.Chr11.491	No	No
KY21.Chr11.492	Yes (PPP6C)	Yes (best hit PPP6C)
KY21.Chr11.493	No	No
KY21.Chr11.494	No	No
KY21.Chr11.495	No	No
KY21.Chr11.496	No	No
KY21.Chr11.497	No	No
KY21.Chr11.498	Yes (HECTD1)	Yes (best hit HECTD1)
KY21.Chr11.499	No	No
KY21.Chr11.500	Yes (TRMT61A)	Yes (best hit TRMT61A)
KY21.Chr11.501	Yes (NPAS4)	Yes (best hit NPAS4)
KY21.Chr11.502	No	Yes (best hit ADGRD1)
KY21.Chr11.503	No	Yes (best hit OGFR)
KY21.Chr11.504	No	No
KY21.Chr11.505	No	Yes (best hit GPHN)
KY21.Chr11.506	No	No
KY21.Chr11.507	No	No
KY21.Chr11.508	No	No
KY21.Chr11.509	Yes (XPO1)	Yes (best hit XPO1)
KY21.Chr11.510	Yes (DRAM1/DRAM2)	Yes (best hit DRAM2)
KY21.Chr11.511	No	No
KY21.Chr11.512	No	No
KY21.Chr11.513	No	No
KY21.Chr11.514	Yes (TIMM50)	Yes (best hit TIMM50)
KY21.Chr11.515	No	No
KY21.Chr11.516	Yes (ZRANB2)	Yes (best hit ZRANB2)
KY21.Chr11.517	No	No
KY21.Chr11.518	No	No
KY21.Chr11.519	No	No
KY21.Chr11.520	Yes (ARFIP1/ARFIP2)	Yes (best hit ARFIP1)
KY21.Chr11.521	No	Yes (best hit COLEC10)
KY21.Chr11.522	No	Yes (best hit COLEC11)
KY21.Chr11.523	No	No
KY21.Chr11.524	No	No
KY21.Chr11.525	No	No
KY21.Chr11.526	No	No
KY21.Chr11.527	No	No
KY21.Chr11.528	No	No
KY21.Chr11.529	No	No
KY21.Chr11.530	No	Yes (best hit MAPK6)
KY21.Chr11.531	No	No
KY21.Chr11.532	No	No
KY21.Chr11.533	No	No
KY21.Chr11.534	No	No
KY21.Chr11.535	No	Yes (best hit UBAP1)
KY21.Chr11.536	Yes (GLMN)	Yes (best hit GLMN)
KY21.Chr11.537	No	Yes (best hit SVEP1)
KY21.Chr11.538	Yes (NVL)	Yes (best hit NVL)
KY21.Chr11.539	No	Yes (best hit PTF1A)
KY21.Chr11.540	Yes (TTI2)	Yes (best hit TTI2)
KY21.Chr11.541	No	No
KY21.Chr11.542	Yes (QPCT/QPCTL)	Yes (best hit QPCT)
KY21.Chr11.543	Yes (INTS3)	Yes (best hit INTS3)
KY21.Chr11.544	Yes (B4GALT3/B4GALT4)	Yes (best hit B4GALT1)
KY21.Chr11.545	Yes (CALHM2/CALHM4/CALHM5/CALHM6)	Yes (best hit CALHM2)
KY21.Chr11.546	No	Yes (best hit GLIPR1)
KY21.Chr11.547	Yes (MRPS18C)	Yes (best hit MRPS18C)
KY21.Chr11.548	Yes (C1QBP)	Yes (best hit C1QBP)
KY21.Chr11.549	Yes (ANKRD66)	Yes (best hit ANKRD66)
KY21.Chr11.550	No	No
KY21.Chr11.551	Yes (SPNS1/SPNS2/SPNS3)	Yes (best hit SPNS1)
KY21.Chr11.552	Yes (ZMAT5)	Yes (best hit ZMAT5)
KY21.Chr11.553	Yes (GTDC1)	Yes (best hit GTDC1)
KY21.Chr11.554	Yes (SNW1)	Yes (best hit SNW1)
KY21.Chr11.555	No	Yes (best hit TPCN1)
KY21.Chr11.556	No	No
KY21.Chr11.557	No	Yes (best hit SLC6A5)
KY21.Chr11.558	No	No
KY21.Chr11.559	No	No
KY21.Chr11.560	No	Yes (best hit ADGRG7)
KY21.Chr11.561	No	Yes (best hit ADGRL2)
KY21.Chr11.562	No	No
KY21.Chr11.563	Yes (CPLANE2)	Yes (best hit CPLANE2)
KY21.Chr11.564	Yes (PMF1/PMF1-BGLAP)	No
KY21.Chr11.565	No	Yes (best hit GAL3ST3)
KY21.Chr11.566	No	Yes (best hit HMCN1)
KY21.Chr11.567	No	No
KY21.Chr11.568	Yes (ATP2A1/ATP2A2/ATP2A3)	Yes (best hit ATP2A2)
KY21.Chr11.569	No	Yes (best hit ACSF2)
KY21.Chr11.570	Yes (ATP2A1/ATP2A2/ATP2A3)	Yes (best hit ATP2A1)
KY21.Chr11.571	No	Yes (best hit GSTT2B)
KY21.Chr11.572	No	Yes (best hit GSTT2B)
KY21.Chr11.573	Yes (ATP2A1/ATP2A2/ATP2A3)	Yes (best hit ATP2A1)
KY21.Chr11.574	No	Yes (best hit PECR)
KY21.Chr11.575	No	No
KY21.Chr11.576	No	No
KY21.Chr11.577	No	No
KY21.Chr11.578	No	No
KY21.Chr11.579	No	No
KY21.Chr11.580	Yes (FAM162A/FAM162B)	Yes (best hit FAM162A)
KY21.Chr11.581	No	Yes (best hit KIDINS220)
KY21.Chr11.582	No	Yes (best hit NKPD1)
KY21.Chr11.583	No	Yes (best hit SELP)
KY21.Chr11.584	No	No
KY21.Chr11.585	No	No
KY21.Chr11.586	No	Yes (best hit NYNRIN)
KY21.Chr11.587	Yes (TMED2)	Yes (best hit TMED2)
KY21.Chr11.588	Yes (GLOD4)	Yes (best hit GLOD4)
KY21.Chr11.589	No	Yes (best hit AARS2)
KY21.Chr11.590	Yes (STEEP1)	Yes (best hit STEEP1)
KY21.Chr11.591	Yes (EMC6)	Yes (best hit EMC6)
KY21.Chr11.592	Yes (DCDC1)	Yes (best hit DCDC1)
KY21.Chr11.593	No	No
KY21.Chr11.594	No	No
KY21.Chr11.595	Yes (PRMT1/PRMT8)	Yes (best hit PRMT1)
KY21.Chr11.596	Yes (ALDH7A1)	Yes (best hit ALDH7A1)
KY21.Chr11.597	Yes (DENR)	Yes (best hit DENR)
KY21.Chr11.598	Yes (STYX)	Yes (best hit STYX)
KY21.Chr11.599	Yes (RSPH9)	Yes (best hit RSPH9)
KY21.Chr11.600	Yes (EPRS1)	Yes (best hit EPRS1)
KY21.Chr11.601	Yes (TMEM260)	Yes (best hit TMEM260)
KY21.Chr11.602	Yes (UGP2)	Yes (best hit UGP2)
KY21.Chr11.603	No	No
KY21.Chr11.604	Yes (ARG1/ARG2)	Yes (best hit ARG2)
KY21.Chr11.605	No	Yes (best hit CD82)
KY21.Chr11.606	No	No
KY21.Chr11.607	No	Yes (best hit CD63)
KY21.Chr11.608	No	Yes (best hit ARF3)
KY21.Chr11.609	Yes (UBC)	Yes (best hit UBC)
KY21.Chr11.610	Yes (CKAP5)	Yes (best hit CKAP5)
KY21.Chr11.611	Yes (CNBD1)	Yes (best hit CNBD1)
KY21.Chr11.612	No	Yes (best hit CXorf65)
KY21.Chr11.613	Yes (ARL6IP4)	Yes (best hit ARL6IP4)
KY21.Chr11.614	Yes (RAB5IF/TGIF2-RAB5IF)	Yes (best hit TGIF2-RAB5IF)
KY21.Chr11.615	Yes (ENSG00000248751/TBC1D10A/TBC1D10B)	Yes (best hit TBC1D10B)
KY21.Chr11.616	No	Yes (best hit METTL27)
KY21.Chr11.617	No	No
KY21.Chr11.618	No	No
KY21.Chr11.619	No	Yes (best hit SLC22A3)
KY21.Chr11.620	No	Yes (best hit SORL1)
KY21.Chr11.621	No	Yes (best hit METTL27)
KY21.Chr11.622	No	Yes (best hit METTL27)
KY21.Chr11.623	No	Yes (best hit CYP2A13)
KY21.Chr11.624	Yes (TMEM198)	Yes (best hit TMEM198)
KY21.Chr11.625	No	No
KY21.Chr11.626	No	No
KY21.Chr11.627	No	No
KY21.Chr11.628	No	Yes (best hit LGR5)
KY21.Chr11.629	No	Yes (best hit FSTL5)
KY21.Chr11.630	No	Yes (best hit DCBLD2)
KY21.Chr11.631	Yes (IMPACT)	Yes (best hit IMPACT)
KY21.Chr11.632	Yes (ENSG00000286192/MRM2)	Yes (best hit MRM2)
KY21.Chr11.633	Yes (TMPPE)	Yes (best hit TMPPE)
KY21.Chr11.634	Yes (GATM)	Yes (best hit GATM)
KY21.Chr11.635	Yes (B4GALT5/B4GALT6)	Yes (best hit B4GALT6)
KY21.Chr11.636	No	Yes (best hit TUBB4B)
KY21.Chr11.637	Yes (TUBB4B)	Yes (best hit TUBB4B)
KY21.Chr11.638	Yes (DNAAF10)	Yes (best hit DNAAF10)
KY21.Chr11.639	No	No
KY21.Chr11.640	No	Yes (best hit SLC16A7)
KY21.Chr11.641	No	No
KY21.Chr11.642	Yes (TMEM220)	Yes (best hit TMEM220)
KY21.Chr11.643	No	No
KY21.Chr11.644	No	No
KY21.Chr11.645	No	No
KY21.Chr11.646	No	Yes (best hit SLC43A3)
KY21.Chr11.647	No	Yes (best hit P4HB)
KY21.Chr11.648	No	No
KY21.Chr11.649	Yes (ENSG00000289720/ITCH/WWP1/WWP2)	Yes (best hit WWP2)
KY21.Chr11.650	Yes (SPATC1L)	Yes (best hit SPATC1L)
KY21.Chr11.651	Yes (HAPSTR1/HAPSTR2)	Yes (best hit HAPSTR1)
KY21.Chr11.652	Yes (NPLOC4)	Yes (best hit NPLOC4)
KY21.Chr11.653	Yes (SDR42E1/SDR42E2)	Yes (best hit SDR42E1)
KY21.Chr11.654	Yes (GAS7)	Yes (best hit GAS7)
KY21.Chr11.655	No	No
KY21.Chr11.656	Yes (TTC36)	Yes (best hit TTC36)
KY21.Chr11.657	Yes (THAP10)	Yes (best hit THAP10)
KY21.Chr11.658	No	No
KY21.Chr11.659	No	Yes (best hit OVCH1)
KY21.Chr11.660	No	No
KY21.Chr11.661	Yes (PRKAR1A/PRKAR1B)	Yes (best hit PRKAR1B)
KY21.Chr11.662	Yes (RPL13)	Yes (best hit RPL13)
KY21.Chr11.663	No	No
KY21.Chr11.664	No	No
KY21.Chr11.665	No	No
KY21.Chr11.666	No	Yes (best hit ZFP62)
KY21.Chr11.667	Yes (ATP13A3)	Yes (best hit ATP13A3)
KY21.Chr11.668	No	Yes (best hit ITLN2)
KY21.Chr11.669	No	Yes (best hit ERBB2)
KY21.Chr11.670	No	Yes (best hit DHRS4)
KY21.Chr11.671	No	Yes (best hit ERBB2)
KY21.Chr11.672	No	No
KY21.Chr11.673	No	Yes (best hit EIF4ENIF1)
KY21.Chr11.675	Yes (ASPDH)	Yes (best hit ASPDH)
KY21.Chr11.674	No	No
KY21.Chr11.676	Yes (NPAS1/NPAS3)	Yes (best hit NPAS3)
KY21.Chr11.677	No	No
KY21.Chr11.678	Yes (SOX10/SOX8/SOX9)	Yes (best hit SOX9)
KY21.Chr11.679	No	No
KY21.Chr11.680	Yes (GNA15)	Yes (best hit GNAQ)
KY21.Chr11.681	Yes (PTGR1)	Yes (best hit PTGR1)
KY21.Chr11.682	No	No
KY21.Chr11.683	No	No
KY21.Chr11.684	Yes (SYNJ1/SYNJ2)	Yes (best hit SYNJ1)
KY21.Chr11.685	No	No
KY21.Chr11.686	No	Yes (best hit H3C14)
KY21.Chr11.687	Yes (ACTB/ACTG1)	Yes (best hit ACTB)
KY21.Chr11.688	No	Yes (best hit H3C14)
KY21.Chr11.689	No	Yes (best hit ACTG1)
KY21.Chr11.690	No	Yes (best hit ACTG1)
KY21.Chr11.691	No	Yes (best hit ACTB)
KY21.Chr11.692	Yes (ACTB/ACTG1)	Yes (best hit ACTB)
KY21.Chr11.693	Yes (ACTB/ACTG1)	Yes (best hit ACTB)
KY21.Chr11.694	Yes (ACTRT2/ACTRT3)	Yes (best hit ACTG1)
KY21.Chr11.695	Yes (CYP4B1)	Yes (best hit CYP4F22)
KY21.Chr11.696	No	No
KY21.Chr11.697	No	Yes (best hit ZFP36L1)
KY21.Chr11.698	No	No
KY21.Chr11.699	Yes (ACBD3/TMED8)	Yes (best hit ACBD3)
KY21.Chr11.700	Yes (SLC30A7)	Yes (best hit SLC30A7)
KY21.Chr11.701	No	Yes (best hit H1-0)
KY21.Chr11.702	No	No
KY21.Chr11.703	Yes (B4GAT1)	Yes (best hit B4GAT1)
KY21.Chr11.704	No	No
KY21.Chr11.705	No	Yes (best hit SORL1)
KY21.Chr11.706	Yes (PLB1)	Yes (best hit PLB1)
KY21.Chr11.707	No	Yes (best hit CSMD2)
KY21.Chr11.708	Yes (SAMD4A/SAMD4B)	Yes (best hit SAMD4B)
KY21.Chr11.709	Yes (LIPT1)	Yes (best hit LIPT1)
KY21.Chr11.710	Yes (C8A/C8B)	Yes (best hit C6)
KY21.Chr11.711	Yes (C8A/C8B)	Yes (best hit C6)
KY21.Chr11.712	Yes (C8A/C8B)	Yes (best hit C6)
KY21.Chr11.713	No	No
KY21.Chr11.714	Yes (C8A/C8B)	Yes (best hit C6)
KY21.Chr11.715	Yes (RBM14/RBM14-RBM4/RBM4/RBM4B)	Yes (best hit RBM4)
KY21.Chr11.716	Yes (WDR64)	Yes (best hit WDR64)
KY21.Chr11.717	No	Yes (best hit WDR64)
KY21.Chr11.718	No	No
KY21.Chr11.719	No	No
KY21.Chr11.720	Yes (MED6)	Yes (best hit MED6)
KY21.Chr11.721	Yes (COX18)	Yes (best hit COX18)
KY21.Chr11.722	Yes (PSMA7/PSMA8)	Yes (best hit PSMA7)
KY21.Chr11.723	Yes (TMEM167A/TMEM167B)	Yes (best hit TMEM167A)
KY21.Chr11.724	No	Yes (best hit TTPAL)
KY21.Chr11.725	Yes (SEC14L1/SEC14L5)	Yes (best hit SEC14L1)
KY21.Chr11.726	Yes (CPNE1/CPNE2/CPNE3)	Yes (best hit CPNE1)
KY21.Chr11.727	Yes (SRD5A1/SRD5A2)	Yes (best hit SRD5A1)
KY21.Chr11.728	No	No
KY21.Chr11.729	No	Yes (best hit SLC7A9)
KY21.Chr11.730	Yes (TBC1D5)	Yes (best hit TBC1D5)
KY21.Chr11.731	No	No
KY21.Chr11.732	Yes (LRP5/LRP6)	Yes (best hit LRP6)
KY21.Chr11.733	Yes (SPTY2D1)	Yes (best hit SPTY2D1)
KY21.Chr11.734	No	No
KY21.Chr11.735	No	Yes (best hit HARBI1)
KY21.Chr11.736	No	No
KY21.Chr11.737	No	No
KY21.Chr11.738	No	No
KY21.Chr11.739	Yes (MRPL39)	Yes (best hit MRPL39)
KY21.Chr11.740	Yes (ZBTB44)	Yes (best hit ZBTB44)
KY21.Chr11.741	No	No
KY21.Chr11.742	No	No
KY21.Chr11.743	Yes (ANKS3)	Yes (best hit ANKS3)
KY21.Chr11.744	No	Yes (best hit SLC16A14)
KY21.Chr11.745	Yes (CCT3)	Yes (best hit CCT3)
KY21.Chr11.746	Yes (PPP4C)	Yes (best hit PPP4C)
KY21.Chr11.747	Yes (SMTN/SMTNL1/SMTNL2)	Yes (best hit SMTN)
KY21.Chr11.748	No	No
KY21.Chr11.749	No	Yes (best hit KDM8)
KY21.Chr11.750	Yes (ESPL1)	Yes (best hit ESPL1)
KY21.Chr11.751	No	No
KY21.Chr11.752	Yes (SNAP23/SNAP25)	Yes (best hit SNAP25)
KY21.Chr11.753	No	Yes (best hit SLC46A1)
KY21.Chr11.754	Yes (FKBP4/FKBP5)	Yes (best hit FKBP4)
KY21.Chr11.755	No	No
KY21.Chr11.756	Yes (SLC9B1/SLC9B2)	Yes (best hit SLC9B2)
KY21.Chr11.757	Yes (GYS1/GYS2)	Yes (best hit GYS1)
KY21.Chr11.758	Yes (MRI1)	Yes (best hit MRI1)
KY21.Chr11.759	Yes (HDHD2)	Yes (best hit HDHD2)
KY21.Chr11.760	No	No
KY21.Chr11.761	Yes (SYNJ2BP/SYNJ2BP-COX16)	Yes (best hit SYNJ2BP)
KY21.Chr11.762	Yes (NCBP3)	Yes (best hit NCBP3)
KY21.Chr11.763	No	No
KY21.Chr11.764	No	Yes (best hit KCNH7)
KY21.Chr11.765	Yes (KCNH1/KCNH5)	Yes (best hit KCNH1)
KY21.Chr11.766	Yes (MYO18A)	Yes (best hit MYO18A)
KY21.Chr11.767	No	No
KY21.Chr11.768	No	Yes (best hit ZDHHC17)
KY21.Chr11.769	Yes (TTC8)	Yes (best hit TTC8)
KY21.Chr11.770	Yes (DHRS7B)	Yes (best hit DHRS7B)
KY21.Chr11.771	No	Yes (best hit CD63)
KY21.Chr11.772	Yes (TCHP)	Yes (best hit TCHP)
KY21.Chr11.773	No	Yes (best hit MYH7)
KY21.Chr11.774	No	No
KY21.Chr11.775	No	No
KY21.Chr11.776	No	No
KY21.Chr11.777	No	No
KY21.Chr11.778	No	No
KY21.Chr11.779	No	No
KY21.Chr11.780	No	No
KY21.Chr11.781	No	Yes (best hit CYP2A13)
KY21.Chr11.782	No	No
KY21.Chr11.783	No	No
KY21.Chr11.784	No	Yes (best hit RXFP1)
KY21.Chr11.785	No	Yes (best hit FUT8)
KY21.Chr11.786	Yes (AP1B1/AP2B1)	Yes (best hit AP1B1)
KY21.Chr11.787	No	No
KY21.Chr11.788	No	No
KY21.Chr11.789	No	No
KY21.Chr11.790	Yes (LDLRAD3)	Yes (best hit LRP2)
KY21.Chr11.791	Yes (PTK7)	Yes (best hit PTK7)
KY21.Chr11.792	Yes (LYST)	Yes (best hit LYST)
KY21.Chr11.793	Yes (LSM3)	Yes (best hit LSM3)
KY21.Chr11.794	Yes (MRPS18A)	Yes (best hit MRPS18A)
KY21.Chr11.795	Yes (SUB1)	Yes (best hit SUB1)
KY21.Chr11.796	No	Yes (best hit C19orf12)
KY21.Chr11.797	Yes (FAM174C)	Yes (best hit FAM174C)
KY21.Chr11.798	No	Yes (best hit METTL24)
KY21.Chr11.799	Yes (KIF20A)	Yes (best hit KIF20B)
KY21.Chr11.800	Yes (RLBP1)	Yes (best hit RLBP1)
KY21.Chr11.801	Yes (MLEC)	Yes (best hit MLEC)
KY21.Chr11.802	No	Yes (best hit ITLN1)
KY21.Chr11.803	Yes (DGCR2)	No
KY21.Chr11.804	No	Yes (best hit TSPAN11)
KY21.Chr11.805	No	No
KY21.Chr11.806	Yes (STRN/STRN3/STRN4)	Yes (best hit STRN3)
KY21.Chr11.807	No	Yes (best hit CYP2J2)
KY21.Chr11.808	No	No
KY21.Chr11.809	No	No
KY21.Chr11.810	No	Yes (best hit NXPE2)
KY21.Chr11.811	Yes (COQ8A/COQ8B)	Yes (best hit COQ8A)
KY21.Chr11.812	No	No
KY21.Chr11.813	No	Yes (best hit PTX4)
KY21.Chr11.814	No	Yes (best hit CYP2A13)
KY21.Chr11.815	No	Yes (best hit GIN1)
KY21.Chr11.816	No	Yes (best hit CYP2A13)
KY21.Chr11.817	No	No
KY21.Chr11.818	No	Yes (best hit CYP2J2)
KY21.Chr11.819	Yes (ENSG00000290149/EPDR1)	Yes (best hit EPDR1)
KY21.Chr11.820	Yes (ENSG00000290149/EPDR1)	Yes (best hit EPDR1)
KY21.Chr11.821	Yes (DPY30)	Yes (best hit DPY30)
KY21.Chr11.822	Yes (BSCL2)	Yes (best hit BSCL2)
KY21.Chr11.823	Yes (NOVA1/NOVA2)	Yes (best hit NOVA2)
KY21.Chr11.824	No	No
KY21.Chr11.825	No	No
KY21.Chr11.826	No	Yes (best hit STUM)
KY21.Chr11.827	Yes (CCSAP)	Yes (best hit CCSAP)
KY21.Chr11.828	Yes (PAPOLA/PAPOLB/PAPOLG)	Yes (best hit PAPOLG)
KY21.Chr11.829	Yes (NOB1)	Yes (best hit NOB1)
KY21.Chr11.830	No	Yes (best hit SLC39A1)
KY21.Chr11.831	Yes (WDR25)	Yes (best hit WDR25)
KY21.Chr11.832	Yes (PEX13)	Yes (best hit PEX13)
KY21.Chr11.833	Yes (VPS45)	Yes (best hit VPS45)
KY21.Chr11.834	No	No
KY21.Chr11.835	Yes (FKBP2)	Yes (best hit FKBP2)
KY21.Chr11.836	Yes (ELOVL4)	Yes (best hit ELOVL4)
KY21.Chr11.837	Yes (TPGS1)	Yes (best hit TPGS1)
KY21.Chr11.838	No	No
KY21.Chr11.839	Yes (BUB1/BUB1B/BUB1B-PAK6)	Yes (best hit BUB1B)
KY21.Chr11.840	No	Yes (best hit AIFM2)
KY21.Chr11.841	Yes (C20orf96)	Yes (best hit C20orf96)
KY21.Chr11.842	Yes (GCK)	Yes (best hit HK1)
KY21.Chr11.843	No	No
KY21.Chr11.844	No	No
KY21.Chr11.845	No	No
KY21.Chr11.846	No	No
KY21.Chr11.847	No	Yes (best hit NXPE4)
KY21.Chr11.848	Yes (PARP1)	Yes (best hit PARP1)
KY21.Chr11.849	No	Yes (best hit RHOU)
KY21.Chr11.850	No	Yes (best hit CACHD1)
KY21.Chr11.851	Yes (SLC17A5)	Yes (best hit SLC17A5)
KY21.Chr11.852	Yes (SLC20A1/SLC20A2)	Yes (best hit SLC20A1)
KY21.Chr11.853	No	No
KY21.Chr11.854	Yes (STAB1/STAB2)	Yes (best hit STAB2)
KY21.Chr11.855	Yes (CCDC6)	Yes (best hit CCDC6)
KY21.Chr11.856	Yes (FAM177A1/FAM177B)	Yes (best hit FAM177A1)
KY21.Chr11.857	Yes (SLC38A10)	Yes (best hit SLC38A10)
KY21.Chr11.858	No	Yes (best hit RIPK1)
KY21.Chr11.859	No	No
KY21.Chr11.860	No	Yes (best hit EPHB2)
KY21.Chr11.861	No	Yes (best hit RGS22)
KY21.Chr11.862	No	No
KY21.Chr11.863	Yes (CCDC85A/CCDC85C)	Yes (best hit CCDC85A)
KY21.Chr11.864	No	No
KY21.Chr11.865	Yes (MKKS)	Yes (best hit MKKS)
KY21.Chr11.866	Yes (ENSG00000268361/XRCC1)	Yes (best hit XRCC1)
KY21.Chr11.867	No	Yes (best hit TECTA)
KY21.Chr11.868	Yes (NCAPG2)	Yes (best hit NCAPG2)
KY21.Chr11.869	No	No
KY21.Chr11.870	Yes (GALM)	Yes (best hit GALM)
KY21.Chr11.871	No	Yes (best hit MFNG)
KY21.Chr11.872	No	Yes (best hit FBN1)
KY21.Chr11.873	No	No
KY21.Chr11.874	Yes (SYMPK)	Yes (best hit SYMPK)
KY21.Chr11.875	No	Yes (best hit RASEF)
KY21.Chr11.876	Yes (CD151/TSPAN11)	Yes (best hit TSPAN11)
KY21.Chr11.877	No	Yes (best hit FASN)
KY21.Chr11.878	No	Yes (best hit FASN)
KY21.Chr11.879	Yes (NAT8/NAT8B/NAT8L)	No
KY21.Chr11.880	Yes (CES1/CES2/CES3/CES4A/CES5A)	Yes (best hit ACHE)
KY21.Chr11.881	Yes (ANKS4B/USH1G)	Yes (best hit USH1G)
KY21.Chr11.882	No	Yes (best hit NFKBIZ)
KY21.Chr11.883	No	No
KY21.Chr11.884	Yes (PTK6/SRMS)	Yes (best hit LCK)
KY21.Chr11.885	Yes (ALPG/ALPI/ALPL/ALPP)	Yes (best hit ALPL)
KY21.Chr11.886	No	Yes (best hit PRSS56)
KY21.Chr11.887	No	Yes (best hit UNCX)
KY21.Chr11.888	No	Yes (best hit MIB1)
KY21.Chr11.889	No	No
KY21.Chr11.890	Yes (TMEM121)	Yes (best hit TMEM121)
KY21.Chr11.891	Yes (HEATR5A/HEATR5B)	Yes (best hit HEATR5B)
KY21.Chr11.892	Yes (SLC35B2)	Yes (best hit SLC35B2)
KY21.Chr11.893	No	No
KY21.Chr11.894	No	No
KY21.Chr11.895	No	Yes (best hit IGFALS)
KY21.Chr11.896	No	No
KY21.Chr11.897	No	No
KY21.Chr11.898	No	No
KY21.Chr11.899	No	No
KY21.Chr11.900	Yes (CES1/CES2/CES3/CES4A/CES5A)	Yes (best hit CES5A)
KY21.Chr11.901	No	No
KY21.Chr11.902	No	Yes (best hit PHYH)
KY21.Chr11.903	Yes (PHKB)	Yes (best hit PHKB)
KY21.Chr11.904	No	No
KY21.Chr11.905	No	No
KY21.Chr11.906	No	Yes (best hit CYP2U1)
KY21.Chr11.907	No	No
KY21.Chr11.908	No	Yes (best hit CHMP1B)
KY21.Chr11.909	Yes (ZC2HC1C)	Yes (best hit ZC2HC1A)
KY21.Chr11.910	No	No
KY21.Chr11.911	Yes (CECR2)	Yes (best hit CECR2)
KY21.Chr11.912	No	No
KY21.Chr11.913	No	Yes (best hit DRD1)
KY21.Chr11.914	Yes (NAA80)	Yes (best hit NAA80)
KY21.Chr11.915	Yes (CHAC2)	Yes (best hit CHAC2)
KY21.Chr11.916	No	Yes (best hit UNC93A)
KY21.Chr11.917	Yes (PKNOX1/PKNOX2)	Yes (best hit PKNOX2)
KY21.Chr11.918	Yes (NPHS1)	Yes (best hit NPHS1)
KY21.Chr11.919	No	Yes (best hit SLC17A5)
KY21.Chr11.920	No	Yes (best hit SLC17A5)
KY21.Chr11.921	No	Yes (best hit SLC17A5)
KY21.Chr11.922	No	No
KY21.Chr11.923	No	No
KY21.Chr11.924	No	No
KY21.Chr11.925	No	Yes (best hit TMPRSS3)
KY21.Chr11.926	Yes (FAM161A/FAM161B)	Yes (best hit FAM161B)
KY21.Chr11.927	No	Yes (best hit KIF5C)
KY21.Chr11.928	Yes (RPS6KA4/RPS6KA5)	Yes (best hit RPS6KA5)
KY21.Chr11.929	Yes (MTO1)	Yes (best hit MTO1)
KY21.Chr11.930	No	No
KY21.Chr11.931	Yes (ESF1)	Yes (best hit ESF1)
KY21.Chr11.932	Yes (CHP1/CHP2)	Yes (best hit CHP1)
KY21.Chr11.933	No	Yes (best hit SLC2A3)
KY21.Chr11.934	No	Yes (best hit LGR4)
KY21.Chr11.935	No	Yes (best hit MATN2)
KY21.Chr11.936	No	Yes (best hit MATN2)
KY21.Chr11.937	No	No
KY21.Chr11.938	Yes (GPRC5A/GPRC5B/GPRC5C/GPRC5D)	Yes (best hit GPRC5B)
KY21.Chr11.939	No	No
KY21.Chr11.940	No	Yes (best hit TRPM6)
KY21.Chr11.941	No	Yes (best hit COMMD3-BMI1)
KY21.Chr11.942	No	No
KY21.Chr11.943	Yes (TUBG1/TUBG2)	Yes (best hit TUBG2)
KY21.Chr11.944	Yes (FBXO28)	Yes (best hit FBXO28)
KY21.Chr11.945	Yes (FCGBP/TECTA/ZAN)	Yes (best hit FCGBP)
KY21.Chr11.946	No	Yes (best hit MTNR1A)
KY21.Chr11.947	Yes (FCGBP/TECTA/ZAN)	Yes (best hit FCGBP)
KY21.Chr11.948	Yes (FCGBP/TECTA/ZAN)	No
KY21.Chr11.949	Yes (RAD51)	Yes (best hit RAD51)
KY21.Chr11.950	Yes (HLCS)	Yes (best hit HLCS)
KY21.Chr11.951	Yes (METTL13)	Yes (best hit METTL13)
KY21.Chr11.952	Yes (TRPM2/TRPM4/TRPM5)	Yes (best hit TRPM2)
KY21.Chr11.953	Yes (UPP1/UPP2)	Yes (best hit UPP2)
KY21.Chr11.954	No	No
KY21.Chr11.955	Yes (B4GALT3/B4GALT4)	Yes (best hit B4GALT2)
KY21.Chr11.956	No	No
KY21.Chr11.957	Yes (NXPE1/NXPE2/NXPE3/NXPE4)	Yes (best hit NXPE3)
KY21.Chr11.958	Yes (NXPE1/NXPE2/NXPE3/NXPE4)	Yes (best hit NXPE3)
KY21.Chr11.959	No	No
KY21.Chr11.960	No	No
KY21.Chr11.961	Yes (PUM3)	Yes (best hit PUM3)
KY21.Chr11.962	Yes (ALKBH6)	Yes (best hit ALKBH6)
KY21.Chr11.963	Yes (DICER1)	Yes (best hit DICER1)
KY21.Chr11.964	Yes (IVD)	Yes (best hit IVD)
KY21.Chr11.965	Yes (SPRED1/SPRED2/SPRED3)	Yes (best hit SPRED2)
KY21.Chr11.966	Yes (ENSG00000285920/NUSAP1)	No
KY21.Chr11.967	No	No
KY21.Chr11.968	Yes (TMEM242)	Yes (best hit TMEM242)
KY21.Chr11.969	No	No
KY21.Chr11.970	No	No
KY21.Chr11.971	Yes (ATP2A1/ATP2A2/ATP2A3)	Yes (best hit ATP2A1)
KY21.Chr11.972	No	No
KY21.Chr11.973	No	No
KY21.Chr11.974	No	No
KY21.Chr11.975	No	Yes (best hit GALE)
KY21.Chr11.976	Yes (SEL1L3)	Yes (best hit SEL1L3)
KY21.Chr11.977	Yes (PKMYT1)	Yes (best hit PKMYT1)
KY21.Chr11.978	Yes (TMEM267)	Yes (best hit TMEM267)
KY21.Chr11.979	No	No
KY21.Chr11.980	No	No
KY21.Chr11.981	Yes (SPMIP8)	Yes (best hit TEPP)
KY21.Chr11.982	Yes (PP2D1)	Yes (best hit PP2D1)
KY21.Chr11.983	No	No
KY21.Chr11.984	No	Yes (best hit HLX)
KY21.Chr11.985	Yes (TTC13)	Yes (best hit TTC13)
KY21.Chr11.986	Yes (ENSG00000284493/UQCRC2)	Yes (best hit UQCRC2)
KY21.Chr11.987	No	No
KY21.Chr11.988	Yes (KLHDC3)	Yes (best hit KLHDC3)
KY21.Chr11.989	No	No
KY21.Chr11.990	Yes (MED14)	Yes (best hit MED14)
KY21.Chr11.991	No	No
KY21.Chr11.992	Yes (MINPP1)	Yes (best hit MINPP1)
KY21.Chr11.993	Yes (CEBPZ)	Yes (best hit CEBPZ)
KY21.Chr11.994	Yes (BANF1)	Yes (best hit BANF1)
KY21.Chr11.995	No	No
KY21.Chr11.996	No	No
KY21.Chr11.997	No	Yes (best hit ENSG00000257341.5)
KY21.Chr11.998	No	No
KY21.Chr11.999	No	No
KY21.Chr11.1000	Yes (KAT5)	Yes (best hit KAT5)
KY21.Chr11.1001	Yes (TRA2A/TRA2B)	Yes (best hit TRA2B)
KY21.Chr11.1002	No	No
KY21.Chr11.1003	Yes (TTC12)	Yes (best hit TTC12)
KY21.Chr11.1004	Yes (PUF60)	Yes (best hit PUF60)
KY21.Chr11.1005	Yes (REL/RELA/RELB)	Yes (best hit REL)
KY21.Chr11.1006	No	No
KY21.Chr11.1007	Yes (CBLIF/TCN1/TCN2)	Yes (best hit TCN1)
KY21.Chr11.1008	Yes (GLCE)	Yes (best hit GLCE)
KY21.Chr11.1009	Yes (GLCE)	Yes (best hit GLCE)
KY21.Chr11.1010	No	No
KY21.Chr11.1011	Yes (SPRTN)	Yes (best hit SPRTN)
KY21.Chr11.1012	Yes (PEX12)	Yes (best hit PEX12)
KY21.Chr11.1013	Yes (TSR1)	Yes (best hit TSR1)
KY21.Chr11.1014	Yes (ATG5)	Yes (best hit ATG5)
KY21.Chr11.1015	No	No
KY21.Chr11.1016	Yes (COG2)	Yes (best hit COG2)
KY21.Chr11.1017	No	No
KY21.Chr11.1018	Yes (C5orf34)	Yes (best hit C5orf34)
KY21.Chr11.1019	No	No
KY21.Chr11.1020	Yes (LIPA/LIPF/LIPJ/LIPK/LIPM/LIPN)	Yes (best hit LIPM)
KY21.Chr11.1021	Yes (CATSPERG)	Yes (best hit CATSPERG)
KY21.Chr11.1022	No	No
KY21.Chr11.1023	No	Yes (best hit PRSS3)
KY21.Chr11.1024	No	Yes (best hit ATL1)
KY21.Chr11.1025	No	Yes (best hit CUZD1)
KY21.Chr11.1026	No	No
KY21.Chr11.1027	No	No
KY21.Chr11.1028	No	Yes (best hit ETS1)
KY21.Chr11.1029	No	Yes (best hit PARP1)
KY21.Chr11.1030	No	No
KY21.Chr11.1031	No	Yes (best hit ALX4)
KY21.Chr11.1032	No	No
KY21.Chr11.1033	No	No
KY21.Chr11.1034	Yes (BEGAIN/TJAP1)	Yes (best hit BEGAIN)
KY21.Chr11.1035	No	Yes (best hit METTL24)
KY21.Chr11.1036	Yes (DRAP1)	Yes (best hit DRAP1)
KY21.Chr11.1037	No	No
KY21.Chr11.1038	No	No
KY21.Chr11.1039	No	No
KY21.Chr11.1040	Yes (NUP155)	Yes (best hit NUP155)
KY21.Chr11.1041	No	No
KY21.Chr11.1042	No	No
KY21.Chr11.1043	Yes (ADAMTS1/ADAMTS15/ADAMTS4/ADAMTS5/ADAMTS8)	Yes (best hit ADAMTS15)
KY21.Chr11.1044	No	Yes (best hit GJD2)
KY21.Chr11.1045	No	No
KY21.Chr11.1046	Yes (MBTPS1)	Yes (best hit MBTPS1)
KY21.Chr11.1047	No	No
KY21.Chr11.1048	No	No
KY21.Chr11.1049	No	Yes (best hit C3)
KY21.Chr11.1050	Yes (DET1/ENSG00000173867)	Yes (best hit DET1)
KY21.Chr11.1051	No	Yes (best hit NAALADL1)
KY21.Chr11.1052	Yes (CNPY3/CNPY4)	Yes (best hit CNPY4)
KY21.Chr11.1053	Yes (TMX1/TMX4)	Yes (best hit TMX1)
KY21.Chr11.1054	Yes (XRN2)	Yes (best hit XRN2)
KY21.Chr11.1055	Yes (ATG14)	Yes (best hit ATG14)
KY21.Chr11.1056	Yes (KIF26A/KIF26B)	Yes (best hit KIF26B)
KY21.Chr11.1057	No	No
KY21.Chr11.1058	Yes (CARS2)	Yes (best hit CARS2)
KY21.Chr11.1059	Yes (CIMAP1D)	Yes (best hit ODF3)
KY21.Chr11.1060	Yes (PAK4/PAK5/PAK6)	Yes (best hit PAK5)
KY21.Chr11.1061	Yes (STUM)	Yes (best hit STUM)
KY21.Chr11.1062	Yes (TSSK3/TSSK6)	Yes (best hit TSSK1B)
KY21.Chr11.1063	No	Yes (best hit TSSK6)
KY21.Chr11.1064	No	No
KY21.Chr11.1065	Yes (GPHN)	Yes (best hit GPHN)
KY21.Chr11.1066	Yes (INTS13)	Yes (best hit INTS13)
KY21.Chr11.1067	Yes (PIWIL2)	Yes (best hit PIWIL2)
KY21.Chr11.1068	No	No
KY21.Chr11.1069	No	No
KY21.Chr11.1070	No	Yes (best hit SRI)
KY21.Chr11.1071	Yes (ACTN2/ACTN3/ACTN4)	Yes (best hit ACTN2)
KY21.Chr11.1072	No	No
KY21.Chr11.1073	Yes (EHD1/EHD2/EHD3/EHD4)	Yes (best hit EHD1)
KY21.Chr11.1074	No	No
KY21.Chr11.1075	No	Yes (best hit HPCAL1)
KY21.Chr11.1076	Yes (MDH1)	Yes (best hit MDH1)
KY21.Chr11.1077	Yes (KREMEN1/KREMEN2)	Yes (best hit KREMEN1)
KY21.Chr11.1078	No	No
KY21.Chr11.1079	No	Yes (best hit FBLN5)
KY21.Chr11.1080	No	No
KY21.Chr11.1081	Yes (NSUN5)	Yes (best hit NSUN5)
KY21.Chr11.1082	No	Yes (best hit RBM3)
KY21.Chr11.1083	No	Yes (best hit CIRBP)
KY21.Chr11.1084	Yes (DISP1/DISP2)	Yes (best hit DISP1)
KY21.Chr11.1085	Yes (BRMS1/BRMS1L)	Yes (best hit BRMS1L)
KY21.Chr11.1086	Yes (IARS2)	Yes (best hit IARS2)
KY21.Chr11.1087	Yes (VSX1/VSX2)	Yes (best hit VSX2)
KY21.Chr11.1088	Yes (MED1)	Yes (best hit MED1)
KY21.Chr11.1089	Yes (CRIP1/CRIP2/CRIP3/ENSG00000257341)	Yes (best hit ENSG00000257341.5)
KY21.Chr11.1090	Yes (CRIP1/CRIP2/CRIP3/ENSG00000257341)	Yes (best hit ENSG00000257341.5)
KY21.Chr11.1091	No	No
KY21.Chr11.1092	Yes (GPN1)	Yes (best hit GPN1)
KY21.Chr11.1093	Yes (RCL1)	Yes (best hit RCL1)
KY21.Chr11.1094	Yes (FOS/FOSB/FOSL1)	Yes (best hit FOS)
KY21.Chr11.1095	Yes (PLEKHH1/PLEKHH2)	Yes (best hit PLEKHH1)
KY21.Chr11.1096	Yes (CRHBP)	Yes (best hit CRHBP)
KY21.Chr11.1097	No	No
KY21.Chr11.1098	Yes (SLF1)	Yes (best hit SLF1)
KY21.Chr11.1099	No	Yes (best hit SERPINB9)
KY21.Chr11.1100	No	Yes (best hit SERPINC1)
KY21.Chr11.1101	Yes (DRC7)	Yes (best hit DRC7)
KY21.Chr11.1102	No	Yes (best hit ADORA2A)
KY21.Chr11.1103	Yes (LCT)	Yes (best hit LCT)
KY21.Chr11.1104	Yes (THRA/THRB)	Yes (best hit THRB)
KY21.Chr11.1105	Yes (B4GAT1)	Yes (best hit B4GAT1)
KY21.Chr11.1106	Yes (COG1)	Yes (best hit COG1)
KY21.Chr11.1107	Yes (CDIN1)	Yes (best hit CDIN1)
KY21.Chr11.1108	No	Yes (best hit ZFR)
KY21.Chr11.1109	Yes (CDIN1)	Yes (best hit CDIN1)
KY21.Chr11.1110	Yes (PIGN)	Yes (best hit PIGN)
KY21.Chr11.1111	No	No
KY21.Chr11.1112	Yes (VTA1)	Yes (best hit VTA1)
KY21.Chr11.1113	Yes (CHRM1/CHRM2/CHRM3/CHRM4/CHRM5)	Yes (best hit CHRM3)
KY21.Chr11.1114	Yes (SEC23A/SEC23B)	Yes (best hit SEC23A)
KY21.Chr11.1115	No	Yes (best hit SSTR2)
KY21.Chr11.1116	No	Yes (best hit FUT8)
KY21.Chr11.1117	Yes (NEK2)	Yes (best hit NEK2)
KY21.Chr11.1118	Yes (MIDEAS/TRERF1/ZNF541)	Yes (best hit TRERF1)
KY21.Chr11.1119	No	Yes (best hit CYP2U1)
KY21.Chr11.1120	Yes (JKAMP)	Yes (best hit JKAMP)
KY21.Chr11.1121	Yes (DPF1/DPF2/DPF3)	Yes (best hit DPF1)
KY21.Chr11.1122	No	Yes (best hit MC5R)
KY21.Chr11.1123	No	No
KY21.Chr11.1124	No	No
KY21.Chr11.1125	No	Yes (best hit PLEKHB2)
KY21.Chr11.1126	No	Yes (best hit CBS)
KY21.Chr11.1127	No	No
KY21.Chr11.1128	No	No
KY21.Chr11.1129	No	Yes (best hit FOXA2)
KY21.Chr11.1130	Yes (TMEM179)	Yes (best hit TMEM179)
KY21.Chr11.1131	Yes (PPP3R1/PPP3R2)	Yes (best hit PPP3R1)
KY21.Chr11.1132	Yes (MED29)	Yes (best hit MED29)
KY21.Chr11.1133	No	No
KY21.Chr11.1134	Yes (GPR50/MTNR1A/MTNR1B)	Yes (best hit MTNR1A)
KY21.Chr11.1135	Yes (GPR50/MTNR1A/MTNR1B)	Yes (best hit MTNR1B)
KY21.Chr11.1136	No	Yes (best hit LRP1B)
KY21.Chr11.1137	Yes (MXRA7)	No
KY21.Chr11.1138	Yes (SF3A1)	Yes (best hit SF3A1)
KY21.Chr11.1139	Yes (PAFAH1B1)	Yes (best hit PAFAH1B1)
KY21.Chr11.1140	Yes (CCDC65)	Yes (best hit CCDC65)
KY21.Chr11.1141	No	Yes (best hit RXFP2)
KY21.Chr11.1142	No	Yes (best hit RXFP2)
KY21.Chr11.1143	No	No
KY21.Chr11.1144	Yes (TADA2A)	Yes (best hit TADA2A)
KY21.Chr11.1145	Yes (INTS8)	Yes (best hit INTS8)
KY21.Chr11.1146	No	No
KY21.Chr11.1147	No	Yes (best hit FAM166A)
KY21.Chr11.1148	No	Yes (best hit JTB)
KY21.Chr11.1149	No	Yes (best hit ARSB)
KY21.Chr11.1150	No	No
KY21.Chr11.1151	Yes (GINS3)	Yes (best hit GINS3)
KY21.Chr11.1152	Yes (UTP6)	Yes (best hit UTP6)
KY21.Chr11.1153	Yes (ENSG00000268083/ENSG00000282832/HNRNPL/HNRNPLL)	Yes (best hit HNRNPL)
KY21.Chr11.1154	No	Yes (best hit KLHL13)
KY21.Chr11.1155	No	No
KY21.Chr11.1156	No	No
KY21.Chr11.1157	Yes (TDRD15/TDRD6)	Yes (best hit TDRD1)
KY21.Chr11.1158	Yes (YIPF3)	Yes (best hit YIPF3)
KY21.Chr11.1159	No	Yes (best hit RGS4)
KY21.Chr11.1160	No	Yes (best hit RGS3)
KY21.Chr11.1161	No	Yes (best hit STAB2)
KY21.Chr11.1162	No	Yes (best hit STAB2)
KY21.Chr11.1163	No	No
KY21.Chr11.1164	Yes (RIN1/RIN2/RIN3)	Yes (best hit RIN2)
KY21.Chr11.1165	Yes (RPSA/RPSA2)	Yes (best hit RPSA)
KY21.Chr11.1166	Yes (BABAM1/ENSG00000269307)	Yes (best hit BABAM1)
KY21.Chr11.1167	Yes (HYLS1)	Yes (best hit HYLS1)
KY21.Chr11.1168	Yes (AADAC/AADACL2/AADACL3/AADACL4/NCEH1)	Yes (best hit AADACL3)
KY21.Chr11.1169	Yes (AADAC/AADACL2/AADACL3/AADACL4/NCEH1)	Yes (best hit AADACL3)
KY21.Chr11.1170	Yes (AADAC/AADACL2/AADACL3/AADACL4/NCEH1)	Yes (best hit AADAC)
KY21.Chr11.1171	No	Yes (best hit TRIM71)
KY21.Chr11.1172	No	Yes (best hit OVCH1)
KY21.Chr11.1173	No	No
KY21.Chr11.1174	Yes (TMEM184A/TMEM184B)	Yes (best hit TMEM184B)
KY21.Chr11.1175	Yes (ECI1)	Yes (best hit ECI1)
KY21.Chr11.1176	No	No
KY21.Chr11.1177	No	No
KY21.Chr11.1178	Yes (FUT8)	Yes (best hit FUT8)
KY21.Chr11.1179	No	No
KY21.Chr11.1180	Yes (FSIP1)	Yes (best hit FSIP1)
KY21.Chr11.1181	No	No
KY21.Chr11.1182	No	Yes (best hit ACSF2)
KY21.Chr11.1183	No	No
KY21.Chr11.1184	Yes (HYOU1)	Yes (best hit HYOU1)
KY21.Chr11.1185	No	No
KY21.Chr11.1186	No	No
KY21.Chr11.1187	No	No
KY21.Chr11.1188	Yes (DZANK1)	Yes (best hit DZANK1)
KY21.Chr11.1189	Yes (TP53RK)	Yes (best hit TP53RK)
KY21.Chr11.1190	Yes (SEC61G)	Yes (best hit SEC61G)
KY21.Chr11.1191	Yes (TMEM259)	Yes (best hit TMEM259)
KY21.Chr11.1192	Yes (SZT2)	Yes (best hit SZT2)
KY21.Chr11.1193	No	Yes (best hit SVEP1)
KY21.Chr11.1194	No	Yes (best hit F13B)
KY21.Chr11.1195	No	Yes (best hit CRYAB)
KY21.Chr11.1196	No	No
KY21.Chr11.1197	No	Yes (best hit GJC1)
KY21.Chr11.1198	No	No
KY21.Chr11.1199	No	No
KY21.Chr11.1200	Yes (ODR4)	Yes (best hit ODR4)
KY21.Chr11.1201	No	Yes (best hit CHST11)
KY21.Chr11.1202	No	No
KY21.Chr11.1203	No	Yes (best hit METTL24)
KY21.Chr11.1204	No	No
KY21.Chr11.1205	No	No
KY21.Chr11.1206	No	No
KY21.Chr11.1207	No	No
KY21.Chr11.1208	No	No
KY21.Chr11.1209	Yes (MAP3K19)	Yes (best hit MAP3K19)
KY21.Chr11.1210	No	Yes (best hit B4GALT4)
KY21.Chr11.1211	No	Yes (best hit ADGRL3)
KY21.Chr11.1212	No	No
KY21.Chr11.1213	Yes (CLP1)	Yes (best hit CLP1)
KY21.Chr11.1214	Yes (SNRPD2)	Yes (best hit SNRPD2)
KY21.Chr11.1215	Yes (ANPEP)	Yes (best hit ANPEP)
KY21.Chr11.1216	No	Yes (best hit PRPS2)
KY21.Chr11.1217	Yes (PPP1R15A/PPP1R15B)	No
KY21.Chr11.1218	Yes (CYP2U1)	Yes (best hit ENSG00000272000.6)
KY21.Chr11.1219	No	Yes (best hit SLCO4A1)
KY21.Chr11.1220	No	Yes (best hit SLCO4A1)
KY21.Chr11.1221	Yes (C1D)	Yes (best hit C1D)
KY21.Chr11.1222	Yes (RNF215)	Yes (best hit RNF215)
KY21.Chr11.1223	Yes (CCDC42/CFAP73)	Yes (best hit CCDC42)
KY21.Chr11.1224	Yes (CNIH1/CNIH2/CNIH3)	Yes (best hit CNIH1)
KY21.Chr11.1225	No	Yes (best hit ADGRD1)
KY21.Chr11.1226	Yes (NUDT1)	Yes (best hit NUDT1)
KY21.Chr11.1227	No	Yes (best hit DTX4)
KY21.Chr11.1228	Yes (LEPROT/LEPROTL1)	Yes (best hit LEPROT)
KY21.Chr11.1229	No	Yes (best hit RBX1)
KY21.Chr11.1230	Yes (MARS1)	Yes (best hit MARS1)
KY21.Chr11.1231	Yes (RPLP0)	Yes (best hit RPLP0)
KY21.Chr11.1232	Yes (GMFB/GMFG)	Yes (best hit GMFB)
KY21.Chr11.1233	Yes (PHLDA1/PHLDA2/PHLDA3)	Yes (best hit PHLDA3)
KY21.Chr11.1234	Yes (NUDT7)	Yes (best hit NUDT7)
KY21.Chr11.1235	No	Yes (best hit PGAM2)
KY21.Chr11.1236	Yes (RPLP2)	Yes (best hit RPLP2)
KY21.Chr11.1237	Yes (COX5A)	Yes (best hit COX5A)
KY21.Chr11.1238	No	No
KY21.Chr11.1239	Yes (TMEM98)	Yes (best hit TMEM98)
KY21.Chr11.1240	No	Yes (best hit STAB2)
KY21.Chr11.1241	No	Yes (best hit ZSCAN22)
KY21.Chr11.1242	Yes (TSSK3/TSSK6)	Yes (best hit TSSK2)
KY21.Chr11.1243	No	No
KY21.Chr11.1244	Yes (JAG1/JAG2)	Yes (best hit JAG1)
KY21.Chr11.1245	No	No
KY21.Chr11.1246	No	No
KY21.Chr11.1247	No	No
KY21.Chr11.1248	No	Yes (best hit MYH9)
KY21.Chr11.1249	Yes (ENSG00000262304/SHPK)	No
KY21.Chr11.1250	Yes (GLA/NAGA)	Yes (best hit NAGA)
KY21.Chr11.1251	No	Yes (best hit CARMIL1)
KY21.Chr11.1252	No	No
KY21.Chr11.1253	No	Yes (best hit ZMYM2)
KY21.Chr11.1254	Yes (PRSS27/PRSS33/PRSS8)	Yes (best hit TMPRSS9)
KY21.Chr11.1255	Yes (SLC25A21)	Yes (best hit SLC25A21)
KY21.Chr11.1256	Yes (PAX1/PAX9)	Yes (best hit PAX9)
KY21.Chr11.1257	Yes (ACTR2)	Yes (best hit ACTR2)
KY21.Chr11.1258	Yes (DMWD/ENSG00000268434/WDR20)	Yes (best hit WDR20)
KY21.Chr11.1259	No	Yes (best hit B3GALT1)
KY21.Chr11.1260	Yes (RFC5)	Yes (best hit RFC5)
KY21.Chr11.1261	No	No
KY21.Chr11.1262	No	No
KY21.Chr11.1263	No	No
KY21.Chr11.1264	Yes (SYF2)	Yes (best hit SYF2)
KY21.Chr11.1265	Yes (DTD1/ENSG00000284776)	Yes (best hit DTD1)
KY21.Chr11.1266	No	No
KY21.Chr11.1267	Yes (LIN52)	Yes (best hit LIN52)
KY21.Chr11.1268	No	No
KY21.Chr11.1269	Yes (SMARCC1/SMARCC2)	Yes (best hit SMARCC2)
KY21.Chr11.1270	No	No
KY21.Chr11.1271	Yes (ITPK1)	Yes (best hit ITPK1)
KY21.Chr11.1272	Yes (ENSG00000256514/POLD4)	Yes (best hit ENSG00000256514.1)
KY21.Chr11.1273	No	Yes (best hit B3GNT5)
KY21.Chr11.1274	No	Yes (best hit B3GNT5)
KY21.Chr11.1275	Yes (LHX1/LHX5)	Yes (best hit LHX5)
KY21.Chr11.1276	No	Yes (best hit CYP2A13)
KY21.Chr11.1277	No	Yes (best hit CYP2A13)
KY21.Chr11.1278	No	No
KY21.Chr11.1279	No	Yes (best hit ADGRD1)
KY21.Chr11.1280	No	No
KY21.Chr11.1281	Yes (FANCL)	Yes (best hit FANCL)
KY21.Chr11.1282	Yes (BAP1)	Yes (best hit BAP1)
KY21.Chr11.1283	No	No
KY21.Chr11.1284	No	No
KY21.Chr11.1285	Yes (MADD)	Yes (best hit MADD)
KY21.Chr11.1286	No	No
KY21.Chr11.1287	No	No
KY21.Chr11.1288	No	Yes (best hit B3GALT1)
KY21.Chr11.1289	No	No
KY21.Chr11.1290	No	Yes (best hit NDUFA9)
KY21.Chr11.1291	Yes (KRR1)	Yes (best hit KRR1)
KY21.Chr11.1292	No	No
KY21.Chr11.1293	No	No
KY21.Chr11.1294	Yes (RPS16)	Yes (best hit RPS16)
KY21.Chr11.1295	No	Yes (best hit SIRT3)
KY21.Chr11.1296	Yes (GTF2A2)	Yes (best hit GTF2A2)
KY21.Chr11.1297	No	No
KY21.Chr11.1298	Yes (FGF10/FGF22/FGF7)	Yes (best hit FGF7)
KY21.Chr11.1299	No	No
KY21.Chr11.1300	Yes (C5orf52)	Yes (best hit C5orf52)
KY21.Chr11.1301	No	Yes (best hit ILRUN)
KY21.Chr11.1302	Yes (SRF)	Yes (best hit SRF)
KY21.Chr11.1303	No	No
KY21.Chr11.1304	Yes (ARID3A/ARID3B/ARID3C)	Yes (best hit ARID3A)
KY21.Chr11.1305	No	No
KY21.Chr11.1306	Yes (NTAN1)	Yes (best hit NTAN1)
KY21.Chr11.1307	No	No
KY21.Chr11.1308	No	No
KY21.Chr11.1309	Yes (RCOR1/RCOR2/RCOR3)	Yes (best hit RCOR3)
KY21.Chr11.1310	Yes (TRIP11)	Yes (best hit TRIP11)
KY21.Chr11.1311	No	Yes (best hit COL27A1)
KY21.Chr11.1312	Yes (VIPAS39)	Yes (best hit VIPAS39)
KY21.Chr11.1313	Yes (RPUSD2)	Yes (best hit RPUSD2)
KY21.Chr11.1314	Yes (ABCB7)	Yes (best hit ABCB7)
KY21.Chr11.1315	Yes (SLC6A7/SLC6A9)	Yes (best hit SLC6A7)
KY21.Chr11.1316	Yes (PRPF8)	Yes (best hit PRPF8)
KY21.Chr11.1317	No	No
KY21.Chr12.1	No	No
KY21.Chr12.2	No	No
KY21.Chr12.3	No	No
KY21.Chr12.4	No	No
KY21.Chr12.5	Yes (CNKSR2/CNKSR3/ENSG00000288520)	Yes (best hit CNKSR2)
KY21.Chr12.6	Yes (TBX19/TBXT)	Yes (best hit TBXT)
KY21.Chr12.7	No	No
KY21.Chr12.8	No	No
KY21.Chr12.9	Yes (IRF4/IRF8/IRF9)	Yes (best hit IRF4)
KY21.Chr12.10	No	No
KY21.Chr12.11	Yes (HECA)	Yes (best hit HECA)
KY21.Chr12.12	No	No
KY21.Chr12.13	Yes (RAB32/RAB38)	Yes (best hit RAB32)
KY21.Chr12.14	No	No
KY21.Chr12.15	Yes (RAB32/RAB38)	Yes (best hit RAB32)
KY21.Chr12.16	Yes (VPS54)	Yes (best hit VPS54)
KY21.Chr12.17	No	No
KY21.Chr12.18	Yes (PIGQ)	Yes (best hit PIGQ)
KY21.Chr12.19	Yes (EMC1)	Yes (best hit EMC1)
KY21.Chr12.20	Yes (LMAN1)	Yes (best hit LMAN1)
KY21.Chr12.21	Yes (ENSG00000288164/RPS8)	Yes (best hit RPS8)
KY21.Chr12.22	Yes (RCBTB1/RCBTB2)	Yes (best hit RCBTB1)
KY21.Chr12.23	Yes (AGK)	Yes (best hit AGK)
KY21.Chr12.24	Yes (PTH1R/PTH2R)	Yes (best hit PTH1R)
KY21.Chr12.25	No	Yes (best hit CHCHD7)
KY21.Chr12.26	Yes (UBAC1)	Yes (best hit UBAC1)
KY21.Chr12.27	No	Yes (best hit TMEM248)
KY21.Chr12.28	No	No
KY21.Chr12.29	No	No
KY21.Chr12.30	No	Yes (best hit MAP7)
KY21.Chr12.31	Yes (ING4)	Yes (best hit ING4)
KY21.Chr12.32	Yes (ROS1)	Yes (best hit ROS1)
KY21.Chr12.33	Yes (VGLL2/VGLL3)	Yes (best hit VGLL2)
KY21.Chr12.34	No	Yes (best hit VGLL2)
KY21.Chr12.35	Yes (HTATSF1)	Yes (best hit HTATSF1)
KY21.Chr12.36	No	Yes (best hit ACADS)
KY21.Chr12.37	Yes (RNPS1)	Yes (best hit RNPS1)
KY21.Chr12.38	Yes (LRRC72)	Yes (best hit LRRC72)
KY21.Chr12.39	Yes (TONSL)	Yes (best hit TONSL)
KY21.Chr12.40	Yes (PSME3IP1)	Yes (best hit PSME3IP1)
KY21.Chr12.41	Yes (CPNE1/CPNE2/CPNE3)	Yes (best hit CPNE1)
KY21.Chr12.42	Yes (TNNC2)	Yes (best hit TNNC2)
KY21.Chr12.43	No	Yes (best hit CALML6)
KY21.Chr12.44	Yes (VPS4B)	Yes (best hit VPS4A)
KY21.Chr12.45	No	No
KY21.Chr12.46	No	No
KY21.Chr12.47	No	Yes (best hit KLHL12)
KY21.Chr12.48	No	No
KY21.Chr12.49	No	No
KY21.Chr12.50	Yes (REC8)	Yes (best hit REC8)
KY21.Chr12.51	No	Yes (best hit CCR1)
KY21.Chr12.52	No	No
KY21.Chr12.53	Yes (ENSG00000273171/VTN)	Yes (best hit VTN)
KY21.Chr12.54	Yes (NMT1/NMT2)	Yes (best hit NMT1)
KY21.Chr12.55	Yes (DNAJC24)	Yes (best hit DNAJC24)
KY21.Chr12.56	No	No
KY21.Chr12.57	No	No
KY21.Chr12.58	Yes (PIKFYVE)	Yes (best hit PIKFYVE)
KY21.Chr12.59	Yes (ATG2A/ATG2B)	Yes (best hit ATG2B)
KY21.Chr12.60	No	No
KY21.Chr12.61	Yes (DYDC1/DYDC2)	Yes (best hit DYDC1)
KY21.Chr12.62	No	No
KY21.Chr12.63	Yes (STK16)	Yes (best hit STK16)
KY21.Chr12.64	Yes (PRKRA/TARBP2)	Yes (best hit PRKRA)
KY21.Chr12.65	Yes (GLO1)	Yes (best hit GLO1)
KY21.Chr12.66	No	No
KY21.Chr12.67	No	Yes (best hit THAP9)
KY21.Chr12.68	Yes (SMAD1/SMAD5/SMAD9)	Yes (best hit SMAD3)
KY21.Chr12.69	Yes (SAMD8)	Yes (best hit SAMD8)
KY21.Chr12.70	No	Yes (best hit SGMS1)
KY21.Chr12.71	No	Yes (best hit KLHL12)
KY21.Chr12.72	No	No
KY21.Chr12.73	No	Yes (best hit FOXK1)
KY21.Chr12.74	No	No
KY21.Chr12.75	Yes (PLK1)	Yes (best hit PLK1)
KY21.Chr12.76	Yes (OTUB1/OTUB2)	Yes (best hit OTUB1)
KY21.Chr12.77	No	Yes (best hit BLVRA)
KY21.Chr12.78	No	Yes (best hit BLVRA)
KY21.Chr12.79	No	Yes (best hit BLVRA)
KY21.Chr12.80	No	Yes (best hit ODC1)
KY21.Chr12.81	Yes (GRID1/GRID2)	Yes (best hit GRID1)
KY21.Chr12.82	No	No
KY21.Chr12.83	Yes (MYO6)	Yes (best hit MYO6)
KY21.Chr12.84	No	Yes (best hit RERGL)
KY21.Chr12.85	Yes (PRKG1)	Yes (best hit PRKG1)
KY21.Chr12.86	No	No
KY21.Chr12.87	No	No
KY21.Chr12.88	Yes (PDE5A)	Yes (best hit PDE5A)
KY21.Chr12.89	No	Yes (best hit MGAT5)
KY21.Chr12.90	Yes (POLR1C)	Yes (best hit POLR1C)
KY21.Chr12.91	Yes (UFL1)	Yes (best hit UFL1)
KY21.Chr12.92	No	Yes (best hit HOXD8)
KY21.Chr12.93	Yes (ADAM12/ADAM15/ADAM19/ADAM33/ADAM8/ADAM9)	Yes (best hit ADAM9)
KY21.Chr12.94	No	No
KY21.Chr12.95	No	Yes (best hit KLHL12)
KY21.Chr12.96	Yes (CTSF)	Yes (best hit CTSF)
KY21.Chr12.97	Yes (SYAP1)	Yes (best hit SYAP1)
KY21.Chr12.98	Yes (RPS4X/RPS4Y1/RPS4Y2)	Yes (best hit RPS4X)
KY21.Chr12.99	Yes (LTN1)	Yes (best hit LTN1)
KY21.Chr12.100	Yes (SMC6)	Yes (best hit SMC6)
KY21.Chr12.101	No	No
KY21.Chr12.102	Yes (RBM19)	Yes (best hit RBM19)
KY21.Chr12.103	Yes (LONP2)	Yes (best hit LONP2)
KY21.Chr12.104	No	Yes (best hit KLHL12)
KY21.Chr12.105	Yes (LONP2)	Yes (best hit LONP2)
KY21.Chr12.106	No	Yes (best hit KLHL12)
KY21.Chr12.107	No	Yes (best hit KLHL12)
KY21.Chr12.108	No	Yes (best hit LONP2)
KY21.Chr12.109	Yes (ASCC3)	Yes (best hit ASCC3)
KY21.Chr12.110	Yes (GON4L/YY1AP1)	Yes (best hit GON4L)
KY21.Chr12.111	No	Yes (best hit FIBCD1)
KY21.Chr12.112	Yes (DNPH1)	Yes (best hit DNPH1)
KY21.Chr12.113	No	No
KY21.Chr12.114	Yes (CPA1/CPA2/CPA4/CPA5)	Yes (best hit CPA2)
KY21.Chr12.115	No	No
KY21.Chr12.116	Yes (BIRC2/BIRC3/BIRC7/XIAP)	Yes (best hit XIAP)
KY21.Chr12.117	Yes (RUFY1/RUFY2/RUFY3)	Yes (best hit RUFY2)
KY21.Chr12.118	No	Yes (best hit RIPK3)
KY21.Chr12.119	No	Yes (best hit KLHL12)
KY21.Chr12.120	No	Yes (best hit RIPK1)
KY21.Chr12.121	No	Yes (best hit KLHL12)
KY21.Chr12.122	No	Yes (best hit RTL1)
KY21.Chr12.123	No	Yes (best hit RIPK1)
KY21.Chr12.124	No	Yes (best hit KLHL12)
KY21.Chr12.125	Yes (GFPT1/GFPT2)	Yes (best hit GFPT2)
KY21.Chr12.126	No	No
KY21.Chr12.127	No	No
KY21.Chr12.128	No	No
KY21.Chr12.129	No	Yes (best hit TNR)
KY21.Chr12.130	Yes (METTL14)	Yes (best hit METTL14)
KY21.Chr12.131	No	No
KY21.Chr12.132	Yes (PPP3CA/PPP3CB/PPP3CC)	Yes (best hit PPP3CA)
KY21.Chr12.133	No	No
KY21.Chr12.134	Yes (LMNA/LMNB1/LMNB2)	Yes (best hit LMNA)
KY21.Chr12.135	No	No
KY21.Chr12.136	No	Yes (best hit TECTA)
KY21.Chr12.137	No	Yes (best hit FCN1)
KY21.Chr12.138	No	No
KY21.Chr12.139	No	No
KY21.Chr12.140	No	No
KY21.Chr12.141	No	No
KY21.Chr12.142	Yes (FNIP1/FNIP2)	Yes (best hit FNIP2)
KY21.Chr12.143	No	Yes (best hit VAMP8)
KY21.Chr12.144	No	No
KY21.Chr12.145	Yes (PFDN4)	Yes (best hit PFDN4)
KY21.Chr12.146	Yes (APEX1)	Yes (best hit APEX1)
KY21.Chr12.147	Yes (GDPD2/GDPD4/GDPD5)	Yes (best hit GDPD5)
KY21.Chr12.148	Yes (PIGB)	Yes (best hit PIGB)
KY21.Chr12.149	Yes (C2orf69)	Yes (best hit C2orf69)
KY21.Chr12.150	Yes (POLR3D)	Yes (best hit POLR3D)
KY21.Chr12.151	Yes (TRIP13)	Yes (best hit TRIP13)
KY21.Chr12.152	Yes (KDELR3)	Yes (best hit KDELR2)
KY21.Chr12.153	Yes (PPT1)	Yes (best hit PPT1)
KY21.Chr12.154	No	Yes (best hit ACSF2)
KY21.Chr12.155	Yes (ATG101)	Yes (best hit ATG101)
KY21.Chr12.156	Yes (NOMO1/NOMO2/NOMO3)	Yes (best hit NOMO1)
KY21.Chr12.157	No	Yes (best hit RGR)
KY21.Chr12.158	Yes (FOXC1/FOXC2)	Yes (best hit FOXC2)
KY21.Chr12.159	No	No
KY21.Chr12.160	Yes (FAHD1)	Yes (best hit FAHD1)
KY21.Chr12.161	No	No
KY21.Chr12.162	No	Yes (best hit ASB8)
KY21.Chr12.163	Yes (ZDHHC1/ZDHHC11/ZDHHC11B)	Yes (best hit ZDHHC11B)
KY21.Chr12.164	No	No
KY21.Chr12.165	No	Yes (best hit RDH12)
KY21.Chr12.166	Yes (MTRR)	Yes (best hit MTRR)
KY21.Chr12.167	Yes (DBT)	Yes (best hit DBT)
KY21.Chr12.168	No	Yes (best hit JMJD7)
KY21.Chr12.169	No	No
KY21.Chr12.170	Yes (UQCC1)	Yes (best hit UQCC1)
KY21.Chr12.171	Yes (MCU/MCUB)	Yes (best hit MCU)
KY21.Chr12.172	Yes (ENSG00000285471)	Yes (best hit WSCD1)
KY21.Chr12.173	Yes (FLCN)	Yes (best hit FLCN)
KY21.Chr12.174	No	Yes (best hit ALOX5)
KY21.Chr12.175	Yes (SMARCAD1)	Yes (best hit SMARCAD1)
KY21.Chr12.176	No	Yes (best hit ACSF2)
KY21.Chr12.177	Yes (DNAJC9)	Yes (best hit DNAJC9)
KY21.Chr12.178	Yes (GPX1/GPX2/GPX3/GPX5/GPX6)	Yes (best hit GPX3)
KY21.Chr12.179	Yes (FRAS1)	Yes (best hit FRAS1)
KY21.Chr12.180	Yes (CPE)	Yes (best hit CPE)
KY21.Chr12.181	Yes (ZDHHC1/ZDHHC11/ZDHHC11B)	Yes (best hit ZDHHC1)
KY21.Chr12.182	Yes (CREG1/CREG2)	Yes (best hit CREG2)
KY21.Chr12.183	Yes (SLC2A6/SLC2A8)	Yes (best hit SLC2A8)
KY21.Chr12.184	No	No
KY21.Chr12.185	Yes (ACADS)	Yes (best hit ACADS)
KY21.Chr12.186	No	No
KY21.Chr12.187	No	No
KY21.Chr12.188	No	No
KY21.Chr12.189	No	Yes (best hit NOTCH2)
KY21.Chr12.190	No	Yes (best hit TNR)
KY21.Chr12.191	No	No
KY21.Chr12.192	No	Yes (best hit KIDINS220)
KY21.Chr12.193	Yes (BRWD1/BRWD3/PHIP)	Yes (best hit BRWD3)
KY21.Chr12.194	No	Yes (best hit FKTN)
KY21.Chr12.195	No	No
KY21.Chr12.196	No	Yes (best hit FKTN)
KY21.Chr12.197	Yes (LIN28A/LIN28B)	Yes (best hit LIN28B)
KY21.Chr12.198	Yes (PYROXD2)	Yes (best hit PYROXD2)
KY21.Chr12.199	No	No
KY21.Chr12.200	No	No
KY21.Chr12.201	No	No
KY21.Chr12.202	Yes (EIF1AX/EIF1AY)	Yes (best hit EIF1AX)
KY21.Chr12.203	Yes (USP16/USP45)	Yes (best hit USP16)
KY21.Chr12.204	Yes (ADAL)	Yes (best hit ADAL)
KY21.Chr12.205	Yes (CCDC137)	Yes (best hit CCDC137)
KY21.Chr12.206	Yes (PEX7)	Yes (best hit PEX7)
KY21.Chr12.207	Yes (UNC93A)	Yes (best hit UNC93A)
KY21.Chr12.208	No	Yes (best hit ETV6)
KY21.Chr12.209	Yes (ITSN1/ITSN2)	Yes (best hit ITSN1)
KY21.Chr12.210	No	No
KY21.Chr12.211	No	No
KY21.Chr12.212	No	No
KY21.Chr12.213	Yes (RLF/ZNF292/ZNF654)	Yes (best hit TMPRSS13)
KY21.Chr12.214	No	No
KY21.Chr12.215	Yes (CASP6)	Yes (best hit CASP6)
KY21.Chr12.216	Yes (THUMPD1)	Yes (best hit THUMPD1)
KY21.Chr12.217	No	No
KY21.Chr12.218	Yes (AK9)	Yes (best hit AK9)
KY21.Chr12.219	No	No
KY21.Chr12.220	No	No
KY21.Chr12.221	Yes (MAEL)	Yes (best hit MAEL)
KY21.Chr12.222	Yes (MARCHF1/MARCHF8)	Yes (best hit MARCHF8)
KY21.Chr12.223	No	No
KY21.Chr12.224	No	No
KY21.Chr12.225	No	No
KY21.Chr12.226	No	No
KY21.Chr12.227	No	No
KY21.Chr12.228	No	No
KY21.Chr12.229	No	No
KY21.Chr12.230	No	No
KY21.Chr12.231	Yes (CDKL2)	Yes (best hit CDKL2)
KY21.Chr12.232	No	No
KY21.Chr12.233	Yes (C6orf118)	Yes (best hit C6orf118)
KY21.Chr12.234	Yes (RASSF2/RASSF4/RASSF6)	Yes (best hit RASSF2)
KY21.Chr12.235	No	No
KY21.Chr12.236	No	No
KY21.Chr12.237	No	No
KY21.Chr12.238	No	No
KY21.Chr12.239	No	No
KY21.Chr12.240	No	No
KY21.Chr12.241	No	No
KY21.Chr12.242	No	No
KY21.Chr12.243	No	No
KY21.Chr12.244	Yes (CTDNEP1)	Yes (best hit CTDNEP1)
KY21.Chr12.245	No	Yes (best hit ZNF648)
KY21.Chr12.246	No	Yes (best hit CALM1)
KY21.Chr12.247	No	No
KY21.Chr12.248	No	No
KY21.Chr12.249	No	Yes (best hit PPP3R1)
KY21.Chr12.250	Yes (GUCD1)	Yes (best hit GUCD1)
KY21.Chr12.251	No	Yes (best hit EFHD1)
KY21.Chr12.252	Yes (REEP5/REEP6)	Yes (best hit REEP6)
KY21.Chr12.253	No	No
KY21.Chr12.254	No	No
KY21.Chr12.255	No	No
KY21.Chr12.256	No	Yes (best hit QRICH2)
KY21.Chr12.257	No	No
KY21.Chr12.258	No	No
KY21.Chr12.259	No	Yes (best hit FBN1)
KY21.Chr12.260	No	No
KY21.Chr12.261	Yes (NAT1/NAT2)	Yes (best hit NAT1)
KY21.Chr12.262	No	No
KY21.Chr12.263	No	No
KY21.Chr12.264	No	No
KY21.Chr12.265	No	No
KY21.Chr12.266	Yes (SLC35F1/SLC35F2)	Yes (best hit SLC35F1)
KY21.Chr12.267	No	No
KY21.Chr12.268	No	Yes (best hit FUT8)
KY21.Chr12.269	Yes (ENSG00000285542/PPM1A/PPM1B)	Yes (best hit PPM1A)
KY21.Chr12.270	No	No
KY21.Chr12.271	Yes (LIN7A/LIN7B/LIN7C)	Yes (best hit LIN7B)
KY21.Chr12.272	Yes (SMC5)	Yes (best hit SMC5)
KY21.Chr12.273	No	No
KY21.Chr12.274	No	No
KY21.Chr12.275	No	No
KY21.Chr12.276	Yes (AMD1)	Yes (best hit AMD1)
KY21.Chr12.277	No	No
KY21.Chr12.278	No	No
KY21.Chr12.279	Yes (TCF19)	Yes (best hit TCF19)
KY21.Chr12.280	Yes (CFAP36)	Yes (best hit CFAP36)
KY21.Chr12.281	Yes (NUP160)	Yes (best hit NUP160)
KY21.Chr12.282	Yes (NHLRC4/TRIM32)	Yes (best hit TRIM2)
KY21.Chr12.283	No	Yes (best hit FIBCD1)
KY21.Chr12.284	Yes (OGDH/OGDHL)	Yes (best hit OGDH)
KY21.Chr12.285	No	No
KY21.Chr12.286	No	No
KY21.Chr12.287	No	No
KY21.Chr12.288	No	No
KY21.Chr12.289	No	No
KY21.Chr12.290	No	Yes (best hit SLC5A3)
KY21.Chr12.291	No	Yes (best hit SLC2A3)
KY21.Chr12.292	No	No
KY21.Chr12.293	No	No
KY21.Chr12.294	No	No
KY21.Chr12.295	No	Yes (best hit ADGRL1)
KY21.Chr12.296	Yes (SNX12/SNX3)	Yes (best hit SNX12)
KY21.Chr12.297	No	No
KY21.Chr12.298	Yes (DGCR6/DGCR6L/ENSG00000278817/ENSG00000283809)	Yes (best hit DGCR6)
KY21.Chr12.299	No	No
KY21.Chr12.300	No	No
KY21.Chr12.301	No	No
KY21.Chr12.302	No	No
KY21.Chr12.303	Yes (DUS4L)	Yes (best hit DUS4L)
KY21.Chr12.304	Yes (AKAP7)	Yes (best hit AKAP7)
KY21.Chr12.305	No	No
KY21.Chr12.306	Yes (RAX/RAX2)	Yes (best hit RAX)
KY21.Chr12.307	No	No
KY21.Chr12.308	No	No
KY21.Chr12.309	No	Yes (best hit TSPAN11)
KY21.Chr12.310	No	Yes (best hit TSPAN9)
KY21.Chr12.311	No	Yes (best hit CD53)
KY21.Chr12.312	No	Yes (best hit CD53)
KY21.Chr12.313	No	No
KY21.Chr12.314	Yes (MYRF/MYRFL)	Yes (best hit MYRF)
KY21.Chr12.315	No	No
KY21.Chr12.316	No	Yes (best hit CA14)
KY21.Chr12.317	Yes (ASTL)	Yes (best hit MEP1B)
KY21.Chr12.318	Yes (CLPX)	Yes (best hit CLPX)
KY21.Chr12.319	Yes (FCN1/FCN2/FCN3)	Yes (best hit FCN1)
KY21.Chr12.320	No	No
KY21.Chr12.321	No	Yes (best hit GSTT2)
KY21.Chr12.322	No	No
KY21.Chr12.323	No	No
KY21.Chr12.324	No	Yes (best hit RTL1)
KY21.Chr12.325	No	No
KY21.Chr12.326	No	No
KY21.Chr12.327	No	Yes (best hit TRPM6)
KY21.Chr12.328	No	No
KY21.Chr12.329	No	No
KY21.Chr12.330	No	No
KY21.Chr12.331	No	No
KY21.Chr12.332	No	No
KY21.Chr12.333	Yes (RNMT)	Yes (best hit RNMT)
KY21.Chr12.334	No	Yes (best hit RTL1)
KY21.Chr12.335	No	No
KY21.Chr12.336	Yes (GSTO1/GSTO2)	Yes (best hit GSTO2)
KY21.Chr12.337	Yes (GSTO1/GSTO2)	Yes (best hit GSTO2)
KY21.Chr12.338	No	Yes (best hit ZNFX1)
KY21.Chr12.339	Yes (ACER2)	Yes (best hit ACER2)
KY21.Chr12.340	No	No
KY21.Chr12.341	No	No
KY21.Chr12.342	No	Yes (best hit FLVCR2)
KY21.Chr12.343	No	Yes (best hit FLVCR1)
KY21.Chr12.344	No	No
KY21.Chr12.345	No	No
KY21.Chr12.346	No	Yes (best hit MRC1)
KY21.Chr12.347	No	No
KY21.Chr12.348	No	No
KY21.Chr12.349	No	No
KY21.Chr12.350	No	No
KY21.Chr12.351	No	No
KY21.Chr12.352	Yes (SMCHD1)	Yes (best hit SMCHD1)
KY21.Chr12.353	No	No
KY21.Chr12.354	No	Yes (best hit SLC17A5)
KY21.Chr12.355	No	Yes (best hit BCAM)
KY21.Chr12.356	Yes (CPA1/CPA2/CPA4/CPA5)	Yes (best hit CPA2)
KY21.Chr12.357	Yes (CLDND1)	Yes (best hit CLDND1)
KY21.Chr12.358	Yes (GRK2/GRK3)	Yes (best hit GRK3)
KY21.Chr12.359	No	No
KY21.Chr12.360	No	No
KY21.Chr12.361	No	No
KY21.Chr12.362	No	Yes (best hit ASNS)
KY21.Chr12.363	No	No
KY21.Chr12.364	Yes (ZMYM1)	Yes (best hit THAP12)
KY21.Chr12.365	No	No
KY21.Chr12.366	No	No
KY21.Chr12.367	No	No
KY21.Chr12.368	No	No
KY21.Chr12.369	No	No
KY21.Chr12.370	No	Yes (best hit ZMYM1)
KY21.Chr12.371	No	No
KY21.Chr12.372	No	Yes (best hit ANKK1)
KY21.Chr12.373	No	Yes (best hit RIPK1)
KY21.Chr12.374	No	No
KY21.Chr12.375	No	No
KY21.Chr12.376	No	No
KY21.Chr12.377	No	No
KY21.Chr12.378	No	No
KY21.Chr12.379	No	No
KY21.Chr12.380	No	Yes (best hit KLHL12)
KY21.Chr12.381	No	Yes (best hit ANKK1)
KY21.Chr12.382	No	No
KY21.Chr12.383	No	Yes (best hit ZMYM1)
KY21.Chr12.384	No	No
KY21.Chr12.385	No	No
KY21.Chr12.386	No	Yes (best hit HARBI1)
KY21.Chr12.387	No	No
KY21.Chr12.388	No	No
KY21.Chr12.389	No	No
KY21.Chr12.390	No	No
KY21.Chr12.391	No	No
KY21.Chr12.392	No	No
KY21.Chr12.393	No	No
KY21.Chr12.394	No	No
KY21.Chr12.395	No	No
KY21.Chr12.396	No	No
KY21.Chr12.397	No	No
KY21.Chr12.398	No	No
KY21.Chr12.399	No	No
KY21.Chr12.400	No	No
KY21.Chr12.401	No	No
KY21.Chr12.402	No	No
KY21.Chr12.403	No	Yes (best hit HARBI1)
KY21.Chr12.404	No	No
KY21.Chr12.405	No	No
KY21.Chr12.406	No	No
KY21.Chr12.407	Yes (ZMYM1)	Yes (best hit THAP12)
KY21.Chr12.408	Yes (FAM200C)	Yes (best hit ZMYM6)
KY21.Chr12.409	No	No
KY21.Chr12.410	No	No
KY21.Chr12.411	No	Yes (best hit ZNF862)
KY21.Chr12.412	No	No
KY21.Chr12.413	Yes (ZBED4)	Yes (best hit ZBED4)
KY21.Chr12.414	No	No
KY21.Chr12.415	No	No
KY21.Chr12.416	No	No
KY21.Chr12.417	No	No
KY21.Chr12.418	No	No
KY21.Chr12.419	No	No
KY21.Chr12.420	No	No
KY21.Chr12.421	No	No
KY21.Chr12.422	No	No
KY21.Chr12.423	No	No
KY21.Chr12.424	No	No
KY21.Chr12.425	No	No
KY21.Chr12.426	No	No
KY21.Chr12.427	No	No
KY21.Chr12.428	No	No
KY21.Chr12.429	No	No
KY21.Chr12.430	No	Yes (best hit SYCP2)
KY21.Chr12.431	No	No
KY21.Chr12.432	No	No
KY21.Chr12.433	No	Yes (best hit THAP9)
KY21.Chr12.434	No	No
KY21.Chr12.435	No	No
KY21.Chr12.436	No	Yes (best hit PRX)
KY21.Chr12.437	No	No
KY21.Chr12.438	No	Yes (best hit P2RX7)
KY21.Chr12.439	No	No
KY21.Chr12.440	No	No
KY21.Chr12.441	No	No
KY21.Chr12.442	No	No
KY21.Chr12.443	No	No
KY21.Chr12.444	No	No
KY21.Chr12.445	No	No
KY21.Chr12.446	No	Yes (best hit ZBED1)
KY21.Chr12.447	No	No
KY21.Chr12.448	No	No
KY21.Chr12.449	No	Yes (best hit TRIM2)
KY21.Chr12.450	No	Yes (best hit TRIM2)
KY21.Chr12.451	Yes (CDHR1)	Yes (best hit CDHR2)
KY21.Chr12.452	No	Yes (best hit PAX5)
KY21.Chr12.453	No	No
KY21.Chr12.454	No	No
KY21.Chr12.455	Yes (CDK1)	Yes (best hit CDK1)
KY21.Chr12.456	No	No
KY21.Chr12.457	Yes (TSPAN14/TSPAN17/TSPAN5)	Yes (best hit TSPAN17)
KY21.Chr12.458	Yes (SRP19)	Yes (best hit SRP19)
KY21.Chr12.459	Yes (RIOX2)	Yes (best hit RIOX2)
KY21.Chr12.460	Yes (RPS18)	Yes (best hit RPS18)
KY21.Chr12.461	Yes (PDHA1/PDHA2)	Yes (best hit PDHA1)
KY21.Chr12.462	Yes (CTPS1/CTPS2)	Yes (best hit CTPS1)
KY21.Chr12.463	No	No
KY21.Chr12.464	No	Yes (best hit CRKL)
KY21.Chr12.465	No	Yes (best hit CRKL)
KY21.Chr12.466	Yes (CRK/CRKL)	Yes (best hit CRKL)
KY21.Chr12.467	Yes (MFSD12)	Yes (best hit MFSD12)
KY21.Chr12.468	No	No
KY21.Chr12.469	No	No
KY21.Chr12.470	Yes (ALDH3A1/ALDH3A2)	Yes (best hit ALDH3B1)
KY21.Chr12.471	Yes (NPL)	Yes (best hit NPL)
KY21.Chr12.472	No	No
KY21.Chr12.473	No	No
KY21.Chr12.474	Yes (CLTC/CLTCL1)	Yes (best hit CLTC)
KY21.Chr12.475	Yes (VPS35)	Yes (best hit VPS35)
KY21.Chr12.476	Yes (DDX51)	Yes (best hit DDX51)
KY21.Chr12.477	No	No
KY21.Chr12.478	No	Yes (best hit HYKK)
KY21.Chr12.479	Yes (FABP12/FABP3/FABP4/FABP5/FABP7/FABP9/PMP2)	Yes (best hit FABP7)
KY21.Chr12.480	No	No
KY21.Chr12.481	Yes (CASR)	Yes (best hit CASR)
KY21.Chr12.482	No	No
KY21.Chr12.483	No	No
KY21.Chr12.484	No	No
KY21.Chr12.485	No	No
KY21.Chr12.486	Yes (NARS1)	Yes (best hit NARS1)
KY21.Chr12.487	Yes (NUDT17)	Yes (best hit NUDT17)
KY21.Chr12.488	Yes (ZCCHC9)	Yes (best hit ZCCHC9)
KY21.Chr12.489	Yes (MAT1A/MAT2A)	Yes (best hit MAT2A)
KY21.Chr12.490	Yes (KAT6A/KAT6B)	Yes (best hit KAT6A)
KY21.Chr12.491	No	No
KY21.Chr12.492	Yes (ACOT1/ACOT2/ACOT4/ACOT6/BAAT)	Yes (best hit ACOT1)
KY21.Chr12.493	Yes (ACOT1/ACOT2/ACOT4/ACOT6/BAAT)	Yes (best hit ACOT2)
KY21.Chr12.494	Yes (ACOT1/ACOT2/ACOT4/ACOT6/BAAT)	Yes (best hit BAAT)
KY21.Chr12.495	Yes (ACOT1/ACOT2/ACOT4/ACOT6/BAAT)	Yes (best hit ACOT2)
KY21.Chr12.496	Yes (ACOT1/ACOT2/ACOT4/ACOT6/BAAT)	Yes (best hit ACOT2)
KY21.Chr12.497	No	Yes (best hit ACOT2)
KY21.Chr12.498	No	Yes (best hit CYP4F12)
KY21.Chr12.499	No	Yes (best hit FAR1)
KY21.Chr12.500	Yes (FAR1/FAR2)	Yes (best hit FAR1)
KY21.Chr12.501	No	No
KY21.Chr12.502	Yes (ETNK1/ETNK2)	Yes (best hit ETNK1)
KY21.Chr12.503	Yes (BLOC1S2)	Yes (best hit BLOC1S2)
KY21.Chr12.504	No	Yes (best hit SLC43A3)
KY21.Chr12.505	No	No
KY21.Chr12.506	No	No
KY21.Chr12.507	No	Yes (best hit LRRN2)
KY21.Chr12.508	No	Yes (best hit CASP7)
KY21.Chr12.509	No	No
KY21.Chr12.510	Yes (UBE3D)	Yes (best hit UBE3D)
KY21.Chr12.511	No	No
KY21.Chr12.512	Yes (PSMA4)	Yes (best hit PSMA4)
KY21.Chr12.513	Yes (ILK)	Yes (best hit ILK)
KY21.Chr12.514	No	No
KY21.Chr12.515	No	No
KY21.Chr12.516	No	No
KY21.Chr12.517	Yes (SLC25A16)	Yes (best hit SLC25A16)
KY21.Chr12.518	No	No
KY21.Chr12.519	No	Yes (best hit KLHL3)
KY21.Chr12.520	No	No
KY21.Chr12.521	No	Yes (best hit NFS1)
KY21.Chr12.522	Yes (GDI1/GDI2)	Yes (best hit GDI1)
KY21.Chr12.523	Yes (TXLNA/TXLNB/TXLNG)	Yes (best hit TXLNA)
KY21.Chr12.524	Yes (MEAF6)	Yes (best hit MEAF6)
KY21.Chr12.525	Yes (COMT/LRTOMT/TOMT)	Yes (best hit COMT)
KY21.Chr12.526	No	No
KY21.Chr12.527	Yes (COMT/LRTOMT/TOMT)	Yes (best hit COMT)
KY21.Chr12.528	No	Yes (best hit COLEC11)
KY21.Chr12.529	Yes (DCP1A/DCP1B)	Yes (best hit DCP1B)
KY21.Chr12.530	No	No
KY21.Chr12.531	Yes (INTS4)	Yes (best hit INTS4)
KY21.Chr12.532	Yes (ENSG00000272772/SKP1)	Yes (best hit ENSG00000272772.2)
KY21.Chr12.533	No	No
KY21.Chr12.534	No	No
KY21.Chr12.535	No	No
KY21.Chr12.536	No	Yes (best hit BPI)
KY21.Chr12.537	No	No
KY21.Chr12.538	No	No
KY21.Chr12.539	Yes (WWOX)	Yes (best hit WWOX)
KY21.Chr12.540	No	No
KY21.Chr12.541	Yes (MAF/MAFA/MAFB/NRL)	Yes (best hit MAFA)
KY21.Chr12.542	Yes (ZC3H3)	Yes (best hit ZC3H3)
KY21.Chr12.543	Yes (MAFF/MAFG/MAFK)	Yes (best hit MAFK)
KY21.Chr12.544	Yes (ARHGEF15/ARHGEF19/NGEF)	Yes (best hit NGEF)
KY21.Chr12.545	No	No
KY21.Chr12.546	No	No
KY21.Chr12.547	No	No
KY21.Chr12.548	No	No
KY21.Chr12.549	Yes (BMS1)	Yes (best hit BMS1)
KY21.Chr12.550	Yes (ASAH2)	Yes (best hit ASAH2)
KY21.Chr12.551	No	No
KY21.Chr12.552	No	No
KY21.Chr12.553	No	No
KY21.Chr12.554	No	No
KY21.Chr12.555	No	Yes (best hit KLHL12)
KY21.Chr12.556	No	No
KY21.Chr12.557	Yes (ASAH2)	Yes (best hit ASAH2)
KY21.Chr12.558	No	Yes (best hit HABP2)
KY21.Chr12.559	Yes (CUL5)	Yes (best hit CUL5)
KY21.Chr12.560	No	No
KY21.Chr12.561	Yes (MDN1)	Yes (best hit MDN1)
KY21.Chr12.562	No	Yes (best hit SLIT3)
KY21.Chr12.563	Yes (TMEM135)	Yes (best hit TMEM135)
KY21.Chr12.564	No	No
KY21.Chr12.565	Yes (ACMSD)	Yes (best hit ACMSD)
KY21.Chr12.566	Yes (NUP188)	Yes (best hit NUP188)
KY21.Chr12.567	No	No
KY21.Chr12.568	Yes (ENSG00000280537/SLC23A3)	Yes (best hit SLC23A2)
KY21.Chr12.569	Yes (CDH10/CDH11/CDH12/CDH18/CDH19/CDH20/CDH22/CDH24/CDH5/CDH6/CDH7/CDH8/CDH9)	Yes (best hit CDH18)
KY21.Chr12.570	No	No
KY21.Chr12.571	Yes (ERAL1)	Yes (best hit ERAL1)
KY21.Chr12.572	No	Yes (best hit ZNF148)
KY21.Chr12.573	No	No
KY21.Chr12.574	No	Yes (best hit PXDN)
KY21.Chr12.575	Yes (ENSG00000280537/SLC23A3)	Yes (best hit SLC23A2)
KY21.Chr12.576	Yes (ENSG00000280537/SLC23A3)	Yes (best hit SLC23A2)
KY21.Chr12.577	Yes (SLC28A1/SLC28A2/SLC28A3)	Yes (best hit SLC28A1)
KY21.Chr12.578	Yes (SLC28A1/SLC28A2/SLC28A3)	Yes (best hit SLC28A1)
KY21.Chr12.579	Yes (CFDP1)	Yes (best hit CFDP1)
KY21.Chr12.580	No	No
KY21.Chr12.581	Yes (ARHGAP10/ARHGAP26/ARHGAP42/OPHN1)	Yes (best hit ARHGAP26)
KY21.Chr12.582	No	No
KY21.Chr12.583	Yes (NPBWR1/NPBWR2/OPRD1/OPRK1/OPRL1/OPRM1/SSTR1/SSTR2/SSTR3/SSTR4/SSTR5)	Yes (best hit SSTR2)
KY21.Chr12.584	No	No
KY21.Chr12.585	No	No
KY21.Chr12.586	Yes (TREX1/TREX2)	Yes (best hit TREX1)
KY21.Chr12.587	No	No
KY21.Chr12.588	No	No
KY21.Chr12.589	No	No
KY21.Chr12.590	Yes (PIGX)	Yes (best hit PIGX)
KY21.Chr12.591	Yes (ENSG00000272295/STK19)	Yes (best hit STK19)
KY21.Chr12.592	No	Yes (best hit SULT1C4)
KY21.Chr12.593	No	No
KY21.Chr12.594	No	Yes (best hit KYNU)
KY21.Chr12.595	Yes (DNAI7)	Yes (best hit DNAI7)
KY21.Chr12.596	Yes (TSPAN18)	Yes (best hit CD151)
KY21.Chr12.597	No	Yes (best hit SENP6)
KY21.Chr12.598	Yes (GART)	Yes (best hit GART)
KY21.Chr12.599	Yes (RRP12)	Yes (best hit RRP12)
KY21.Chr12.600	No	Yes (best hit B3GALT1)
KY21.Chr12.601	Yes (PARG)	Yes (best hit PARG)
KY21.Chr12.602	Yes (POMK)	Yes (best hit POMK)
KY21.Chr12.603	No	No
KY21.Chr12.604	Yes (ADAT1)	Yes (best hit ADAT1)
KY21.Chr12.605	No	No
KY21.Chr12.606	No	No
KY21.Chr12.607	Yes (AIFM3)	Yes (best hit AIFM3)
KY21.Chr12.608	Yes (SUPT6H)	Yes (best hit SUPT6H)
KY21.Chr12.609	No	Yes (best hit CTSV)
KY21.Chr12.610	No	No
KY21.Chr12.611	No	Yes (best hit TNR)
KY21.Chr12.612	No	No
KY21.Chr12.613	No	Yes (best hit CTSV)
KY21.Chr12.614	No	Yes (best hit CTSV)
KY21.Chr12.615	Yes (REV3L)	Yes (best hit REV3L)
KY21.Chr12.616	Yes (OXA1L)	Yes (best hit OXA1L)
KY21.Chr12.617	No	Yes (best hit MBL2)
KY21.Chr12.618	Yes (SOBP)	Yes (best hit SOBP)
KY21.Chr12.619	No	No
KY21.Chr12.620	Yes (BTBD16)	Yes (best hit BTBD16)
KY21.Chr12.621	Yes (POLR2I)	Yes (best hit POLR2I)
KY21.Chr12.622	Yes (ARMC2)	Yes (best hit ARMC2)
KY21.Chr12.623	Yes (SESN1/SESN2/SESN3)	Yes (best hit SESN1)
KY21.Chr12.624	No	No
KY21.Chr12.625	Yes (UBE2J1)	Yes (best hit UBE2J1)
KY21.Chr12.626	No	No
KY21.Chr12.627	Yes (ENSG00000290149/EPDR1)	Yes (best hit EPDR1)
KY21.Chr12.628	Yes (ENSG00000290149/EPDR1)	No
KY21.Chr12.629	No	Yes (best hit TNR)
KY21.Chr12.630	Yes (SLC43A3)	Yes (best hit SLC43A3)
KY21.Chr12.631	Yes (IQCE)	Yes (best hit IQCE)
KY21.Chr12.632	Yes (THOC1)	Yes (best hit THOC1)
KY21.Chr12.633	No	No
KY21.Chr12.634	No	No
KY21.Chr12.635	No	No
KY21.Chr12.636	No	Yes (best hit TSPAN9)
KY21.Chr12.637	No	Yes (best hit CALM1)
KY21.Chr12.638	No	Yes (best hit CD63)
KY21.Chr12.639	Yes (AEBP1/CPXM1/CPXM2)	Yes (best hit CPZ)
KY21.Chr12.640	No	No
KY21.Chr12.641	Yes (ABCB9/ENSG00000250264/TAP2)	Yes (best hit ABCB9)
KY21.Chr12.642	Yes (SAMHD1)	Yes (best hit SAMHD1)
KY21.Chr12.643	Yes (HNF1A/HNF1B)	Yes (best hit HNF1A)
KY21.Chr12.644	No	No
KY21.Chr12.645	Yes (STYK1)	Yes (best hit FGFR1)
KY21.Chr12.646	Yes (RASL10B)	Yes (best hit RASL10B)
KY21.Chr12.647	No	Yes (best hit ATL2)
KY21.Chr12.648	No	No
KY21.Chr12.649	Yes (MPC2)	Yes (best hit MPC2)
KY21.Chr12.650	Yes (NSD1/NSD2/NSD3)	Yes (best hit NSD2)
KY21.Chr12.651	No	No
KY21.Chr12.652	No	Yes (best hit DDO)
KY21.Chr12.653	No	Yes (best hit GHSR)
KY21.Chr12.654	No	Yes (best hit KLHL14)
KY21.Chr12.655	No	No
KY21.Chr12.656	No	No
KY21.Chr12.657	No	No
KY21.Chr12.658	Yes (FAM76A/FAM76B)	Yes (best hit FAM76B)
KY21.Chr12.659	No	Yes (best hit VCAN)
KY21.Chr12.660	No	Yes (best hit FRRS1)
KY21.Chr12.661	Yes (COPS6)	Yes (best hit COPS6)
KY21.Chr12.662	Yes (CMTM8/PLLP)	Yes (best hit CMTM4)
KY21.Chr12.663	No	Yes (best hit KLHL12)
KY21.Chr12.664	No	No
KY21.Chr12.665	Yes (STUM)	Yes (best hit STUM)
KY21.Chr12.666	Yes (STUM)	Yes (best hit STUM)
KY21.Chr12.667	Yes (ATM)	Yes (best hit ATM)
KY21.Chr12.668	No	No
KY21.Chr12.669	Yes (ATM)	Yes (best hit ATM)
KY21.Chr12.670	No	No
KY21.Chr12.671	No	No
KY21.Chr12.672	Yes (SPDEF)	Yes (best hit SPDEF)
KY21.Chr12.673	Yes (UROD)	Yes (best hit UROD)
KY21.Chr12.674	Yes (UTP25)	Yes (best hit UTP25)
KY21.Chr12.675	Yes (TRAPPC11)	Yes (best hit TRAPPC11)
KY21.Chr12.676	No	Yes (best hit ANKK1)
KY21.Chr12.677	Yes (PHEX)	Yes (best hit PHEX)
KY21.Chr12.678	Yes (SLC16A10/SLC16A2)	Yes (best hit SLC16A10)
KY21.Chr12.679	Yes (RTCB)	Yes (best hit RTCB)
KY21.Chr12.680	No	Yes (best hit ZFYVE28)
KY21.Chr12.681	No	No
KY21.Chr12.682	No	No
KY21.Chr12.683	No	No
KY21.Chr12.684	Yes (KIDINS220)	Yes (best hit KIDINS220)
KY21.Chr12.685	No	No
KY21.Chr12.686	No	No
KY21.Chr12.687	No	No
KY21.Chr12.688	No	No
KY21.Chr12.689	No	No
KY21.Chr12.690	No	No
KY21.Chr12.691	No	No
KY21.Chr12.692	No	No
KY21.Chr12.693	No	No
KY21.Chr12.694	Yes (A1CF)	Yes (best hit A1CF)
KY21.Chr12.695	Yes (PSMC4)	Yes (best hit PSMC4)
KY21.Chr12.696	Yes (ENPEP)	Yes (best hit ENPEP)
KY21.Chr12.697	No	No
KY21.Chr12.698	No	No
KY21.Chr12.699	No	No
KY21.Chr12.700	Yes (CFAP95)	Yes (best hit CFAP95)
KY21.Chr12.701	Yes (GRHPR)	Yes (best hit GRHPR)
KY21.Chr12.702	No	Yes (best hit PRKCSH)
KY21.Chr12.703	No	Yes (best hit MUC5AC)
KY21.Chr12.704	Yes (WASF3)	Yes (best hit WASF3)
KY21.Chr12.705	No	No
KY21.Chr12.706	Yes (FHL2/FHL3/FHL5)	Yes (best hit FHL2)
KY21.Chr12.707	Yes (AGPAT3/AGPAT4)	Yes (best hit AGPAT4)
KY21.Chr12.708	Yes (AGPAT3/AGPAT4)	Yes (best hit AGPAT4)
KY21.Chr12.709	No	No
KY21.Chr12.710	No	Yes (best hit CHODL)
KY21.Chr12.711	No	No
KY21.Chr12.712	No	No
KY21.Chr12.713	No	Yes (best hit LY75)
KY21.Chr12.714	No	No
KY21.Chr12.715	No	Yes (best hit TAGLN3)
KY21.Chr12.716	No	Yes (best hit NXPE3)
KY21.Chr12.717	No	No
KY21.Chr12.718	Yes (PDE6D)	Yes (best hit PDE6D)
KY21.Chr12.719	No	Yes (best hit SAFB)
KY21.Chr12.720	No	No
KY21.Chr12.721	Yes (XRCC2)	Yes (best hit XRCC2)
KY21.Chr12.722	Yes (MORN3)	Yes (best hit MORN3)
KY21.Chr12.723	Yes (ORAI1/ORAI2/ORAI3)	Yes (best hit ORAI1)
KY21.Chr12.724	No	No
KY21.Chr12.725	No	No
KY21.Chr12.726	No	Yes (best hit WNT2B)
KY21.Chr12.727	Yes (ELAPOR1/ELAPOR2)	Yes (best hit ELAPOR2)
KY21.Chr12.728	No	No
KY21.Chr12.729	Yes (SAMD11)	Yes (best hit SAMD11)
KY21.Chr12.730	No	No
KY21.Chr12.731	No	No
KY21.Chr12.732	No	No
KY21.Chr12.733	Yes (FLNA/FLNB/FLNC)	Yes (best hit FLNB)
KY21.Chr12.734	Yes (CFAP276)	Yes (best hit CFAP276)
KY21.Chr12.735	No	No
KY21.Chr12.736	No	Yes (best hit TRIM2)
KY21.Chr12.737	Yes (NOG)	Yes (best hit NOG)
KY21.Chr12.738	No	No
KY21.Chr12.739	No	Yes (best hit SELP)
KY21.Chr12.740	Yes (AQP8)	Yes (best hit AQP8)
KY21.Chr12.741	Yes (CASP3/CASP7)	Yes (best hit CASP7)
KY21.Chr12.742	No	No
KY21.Chr12.743	No	Yes (best hit CASP7)
KY21.Chr12.744	No	Yes (best hit CLIP3)
KY21.Chr12.745	No	No
KY21.Chr12.746	No	Yes (best hit KLHL28)
KY21.Chr12.747	No	No
KY21.Chr12.748	No	No
KY21.Chr12.749	Yes (ABHD12/ABHD12B)	Yes (best hit ABHD12)
KY21.Chr12.750	No	Yes (best hit CASP7)
KY21.Chr12.751	No	No
KY21.Chr12.752	Yes (BAIAP3/UNC13D)	Yes (best hit BAIAP3)
KY21.Chr12.753	Yes (DNA2)	Yes (best hit DNA2)
KY21.Chr12.754	Yes (NGDN)	Yes (best hit NGDN)
KY21.Chr12.755	No	Yes (best hit FUT8)
KY21.Chr12.756	Yes (CXXC4/CXXC5/TET1/TET2/TET3)	Yes (best hit TET1)
KY21.Chr12.757	No	No
KY21.Chr12.758	Yes (BMP1/TLL1/TLL2)	Yes (best hit TLL2)
KY21.Chr12.759	No	Yes (best hit CSMD2)
KY21.Chr12.760	No	Yes (best hit TLL2)
KY21.Chr12.761	No	Yes (best hit CYP2J2)
KY21.Chr12.762	No	Yes (best hit CYP2J2)
KY21.Chr12.763	No	Yes (best hit KCNA3)
KY21.Chr12.764	No	No
KY21.Chr12.765	Yes (KCTD7)	Yes (best hit KCTD7)
KY21.Chr12.766	No	No
KY21.Chr12.767	Yes (HIGD1A/HIGD1B/HIGD1C/HIGD2A/HIGD2B)	Yes (best hit HIGD2A)
KY21.Chr12.768	No	No
KY21.Chr12.769	No	No
KY21.Chr12.770	Yes (FSTL4/FSTL5)	Yes (best hit FSTL5)
KY21.Chr12.771	No	No
KY21.Chr12.772	Yes (SGMS1/SGMS2)	Yes (best hit SGMS1)
KY21.Chr12.773	Yes (SIRT5)	Yes (best hit SIRT5)
KY21.Chr12.774	No	No
KY21.Chr12.775	No	Yes (best hit UBE2D2)
KY21.Chr12.776	Yes (UBE2D1/UBE2D2/UBE2D3/UBE2D4)	Yes (best hit UBE2D2)
KY21.Chr12.777	Yes (UBE2D1/UBE2D2/UBE2D3/UBE2D4)	Yes (best hit UBE2D2)
KY21.Chr12.778	Yes (CASP2)	Yes (best hit CASP2)
KY21.Chr12.779	Yes (MELK)	Yes (best hit MELK)
KY21.Chr12.780	No	Yes (best hit HNRNPAB)
KY21.Chr12.781	No	Yes (best hit DNAJC27)
KY21.Chr12.782	Yes (NDUFV2)	Yes (best hit NDUFV2)
KY21.Chr12.783	Yes (CHD6/CHD7/CHD8/CHD9)	Yes (best hit CHD9)
KY21.Chr12.784	No	Yes (best hit ADGRF3)
KY21.Chr12.785	No	No
KY21.Chr12.786	No	No
KY21.Chr12.787	No	No
KY21.Chr12.788	Yes (MTSS1/MTSS2)	Yes (best hit MTSS1)
KY21.Chr12.789	Yes (AFDN)	Yes (best hit AFDN)
KY21.Chr12.790	Yes (STXBP5/STXBP5L)	Yes (best hit STXBP5)
KY21.Chr12.791	No	No
KY21.Chr12.792	Yes (ADGB)	Yes (best hit ADGB)
KY21.Chr12.793	No	No
KY21.Chr12.794	No	No
KY21.Chr12.795	No	Yes (best hit C6)
KY21.Chr12.796	Yes (GCNA)	Yes (best hit GCNA)
KY21.Chr12.797	No	No
KY21.Chr12.798	No	Yes (best hit ALOX5)
KY21.Chr12.799	Yes (GBF1)	Yes (best hit GBF1)
KY21.Chr12.800	No	No
KY21.Chr12.801	No	Yes (best hit TMEM150A)
KY21.Chr12.802	No	No
KY21.Chr12.803	Yes (TYR)	Yes (best hit TYR)
KY21.Chr12.804	Yes (BCKDHB)	Yes (best hit BCKDHB)
KY21.Chr12.805	Yes (ATP5MG/ATP5MGL)	Yes (best hit ATP5MG)
KY21.Chr12.806	Yes (MAD2L2)	Yes (best hit MAD2L2)
KY21.Chr12.807	Yes (SOD2)	Yes (best hit SOD2)
KY21.Chr12.808	No	No
KY21.Chr12.809	No	No
KY21.Chr12.810	Yes (FBXL4)	Yes (best hit FBXL4)
KY21.Chr12.811	No	No
KY21.Chr12.812	Yes (ERAP1/ERAP2/LNPEP)	Yes (best hit ERAP2)
KY21.Chr12.813	Yes (IGF2BP1/IGF2BP2/IGF2BP3)	Yes (best hit IGF2BP1)
KY21.Chr12.814	Yes (ERGIC3)	Yes (best hit ERGIC3)
KY21.Chr12.815	No	No
KY21.Chr12.816	Yes (SCAF4/SCAF8)	Yes (best hit SCAF8)
KY21.Chr12.817	No	Yes (best hit XIAP)
KY21.Chr12.818	Yes (NUP43)	Yes (best hit NUP43)
KY21.Chr12.819	No	Yes (best hit CHST10)
KY21.Chr12.820	Yes (SMG8)	Yes (best hit SMG8)
KY21.Chr12.821	Yes (MRPL17)	Yes (best hit MRPL17)
KY21.Chr12.822	No	No
KY21.Chr12.823	Yes (TFAM)	Yes (best hit TFAM)
KY21.Chr12.824	Yes (EIF4E/EIF4E1B)	Yes (best hit EIF4E1B)
KY21.Chr12.825	No	No
KY21.Chr12.826	Yes (ERLIN1/ERLIN2)	Yes (best hit ERLIN2)
KY21.Chr12.827	No	No
KY21.Chr12.828	No	No
KY21.Chr12.829	Yes (LSM5)	Yes (best hit LSM5)
KY21.Chr12.830	No	No
KY21.Chr12.831	No	No
KY21.Chr12.832	No	No
KY21.Chr12.833	No	Yes (best hit RBPJ)
KY21.Chr12.834	No	Yes (best hit SLC7A9)
KY21.Chr12.835	Yes (ADGRG2/ADGRG6)	Yes (best hit ADGRG4)
KY21.Chr12.836	No	No
KY21.Chr12.837	No	No
KY21.Chr12.838	Yes (RUNX1/RUNX2/RUNX3)	Yes (best hit RUNX1)
KY21.Chr12.839	Yes (PRDM13)	Yes (best hit PRDM13)
KY21.Chr12.840	Yes (CHMP1B)	Yes (best hit CHMP1B)
KY21.Chr12.841	Yes (CD2AP/SH3D21/SH3KBP1)	Yes (best hit CD2AP)
KY21.Chr12.842	No	No
KY21.Chr12.843	No	No
KY21.Chr12.844	Yes (BTAF1)	Yes (best hit BTAF1)
KY21.Chr12.845	No	No
KY21.Chr12.846	No	No
KY21.Chr12.847	Yes (CCHCR1)	Yes (best hit CCHCR1)
KY21.Chr12.848	Yes (POLG)	Yes (best hit POLG)
KY21.Chr12.849	No	No
KY21.Chr12.850	No	No
KY21.Chr12.851	No	No
KY21.Chr12.852	Yes (DAPP1)	Yes (best hit DAPP1)
KY21.Chr12.853	No	No
KY21.Chr12.854	Yes (ZC3H12A/ZC3H12B/ZC3H12D)	Yes (best hit ZC3H12B)
KY21.Chr12.855	Yes (FZD10/FZD9)	Yes (best hit FZD10)
KY21.Chr12.856	Yes (C11orf54)	Yes (best hit C11orf54)
KY21.Chr12.857	Yes (NBN)	Yes (best hit NBN)
KY21.Chr12.858	No	No
KY21.Chr12.859	Yes (DRG2)	Yes (best hit DRG2)
KY21.Chr12.860	No	No
KY21.Chr12.861	Yes (CHID1)	Yes (best hit CHID1)
KY21.Chr12.862	Yes (PCNA)	Yes (best hit PCNA)
KY21.Chr12.863	No	No
KY21.Chr12.864	No	Yes (best hit HMCN1)
KY21.Chr12.865	Yes (TTLL2)	Yes (best hit TTLL2)
KY21.Chr12.866	No	No
KY21.Chr12.867	Yes (USP32)	Yes (best hit USP32)
KY21.Chr12.868	No	No
KY21.Chr12.869	Yes (TMEM266)	Yes (best hit TMEM266)
KY21.Chr12.870	No	Yes (best hit DNAJA1)
KY21.Chr12.871	No	Yes (best hit PTPRQ)
KY21.Chr12.872	No	No
KY21.Chr12.873	Yes (MORC1/MORC2)	Yes (best hit MORC2)
KY21.Chr12.874	No	No
KY21.Chr12.875	Yes (IFI44/IFI44L)	Yes (best hit IFI44L)
KY21.Chr12.876	Yes (ARVCF/CTNND1)	Yes (best hit CTNND1)
KY21.Chr12.877	Yes (KMT5A)	Yes (best hit KMT5A)
KY21.Chr12.878	No	No
KY21.Chr12.879	No	Yes (best hit SLC6A1)
KY21.Chr12.880	Yes (CYP1A1/CYP1A2)	Yes (best hit CYP1A2)
KY21.Chr12.881	Yes (AHR/ENSG00000283321)	Yes (best hit AHR)
KY21.Chr12.882	Yes (WAPL)	Yes (best hit WAPL)
KY21.Chr12.883	No	No
KY21.Chr12.884	Yes (GAREM1/GAREM2)	Yes (best hit GAREM1)
KY21.Chr12.885	Yes (CRISPLD1/CRISPLD2/PI15/PI16/R3HDML)	Yes (best hit GLIPR1)
KY21.Chr12.886	No	Yes (best hit ADGRL2)
KY21.Chr12.887	No	Yes (best hit CLIP2)
KY21.Chr12.888	No	No
KY21.Chr12.889	Yes (PACRG)	Yes (best hit PACRG)
KY21.Chr12.890	Yes (ANXA13)	Yes (best hit ANXA13)
KY21.Chr12.891	No	No
KY21.Chr12.892	Yes (ENSG00000279956/FSHR/LHCGR/TSHR)	Yes (best hit TSHR)
KY21.Chr12.893	Yes (PRPF19)	Yes (best hit PRPF19)
KY21.Chr12.894	No	No
KY21.Chr12.895	No	No
KY21.Chr12.896	Yes (MRPS24)	Yes (best hit MRPS24)
KY21.Chr12.897	Yes (BMP3/GDF10)	Yes (best hit BMP3)
KY21.Chr12.898	Yes (CFAP299)	Yes (best hit CFAP299)
KY21.Chr12.899	Yes (CFAP96)	Yes (best hit C4orf47)
KY21.Chr12.900	No	No
KY21.Chr12.901	No	Yes (best hit PRSS12)
KY21.Chr12.902	Yes (CETN3)	Yes (best hit CETN3)
KY21.Chr12.903	No	No
KY21.Chr12.904	No	No
KY21.Chr12.905	Yes (COL13A1/COL23A1/COL25A1)	Yes (best hit COL24A1)
KY21.Chr12.906	Yes (PURA/PURB/PURG)	Yes (best hit PURA)
KY21.Chr12.907	Yes (PSAP/PSAPL1)	Yes (best hit PSAP)
KY21.Chr12.908	No	No
KY21.Chr12.909	Yes (CHORDC1/ITGB1BP2)	Yes (best hit CHORDC1)
KY21.Chr12.910	No	No
KY21.Chr12.911	Yes (PMPCB/UQCRC1)	Yes (best hit PMPCB)
KY21.Chr12.912	No	No
KY21.Chr12.913	No	Yes (best hit ACAN)
KY21.Chr12.914	No	No
KY21.Chr12.915	No	No
KY21.Chr12.916	No	Yes (best hit TLR3)
KY21.Chr12.917	Yes (RPF2)	Yes (best hit RPF2)
KY21.Chr12.918	Yes (ARL13B)	Yes (best hit ARL13B)
KY21.Chr12.919	Yes (ENSG00000276087/FAM228B)	Yes (best hit FAM228B)
KY21.Chr12.920	Yes (PFN4)	Yes (best hit PFN4)
KY21.Chr12.921	Yes (CENPS/CENPS-CORT)	Yes (best hit CENPS)
KY21.Chr12.922	No	No
KY21.Chr12.923	Yes (GPX4)	Yes (best hit GPX4)
KY21.Chr12.924	Yes (NIPSNAP3A/NIPSNAP3B)	Yes (best hit NIPSNAP3A)
KY21.Chr12.925	Yes (TMEM94)	Yes (best hit TMEM94)
KY21.Chr12.926	Yes (COQ3)	Yes (best hit COQ3)
KY21.Chr12.927	Yes (PDSS2)	Yes (best hit PDSS2)
KY21.Chr12.928	Yes (PLGRKT)	Yes (best hit PLGRKT)
KY21.Chr12.929	Yes (CENPK)	Yes (best hit CENPK)
KY21.Chr12.930	Yes (RHAG/RHBG/RHCG)	Yes (best hit RHAG)
KY21.Chr12.931	Yes (CEP126)	Yes (best hit CEP126)
KY21.Chr12.932	Yes (MORN2)	Yes (best hit MORN2)
KY21.Chr12.933	No	Yes (best hit CCDC181)
KY21.Chr12.934	Yes (ENSG00000285839/KTI12)	Yes (best hit KTI12)
KY21.Chr12.935	Yes (MTERF4)	Yes (best hit MTERF4)
KY21.Chr12.936	No	No
KY21.Chr12.937	Yes (MLH1)	Yes (best hit MLH1)
KY21.Chr12.938	Yes (UPRT)	Yes (best hit UPRT)
KY21.Chr12.939	Yes (TAF8)	Yes (best hit TAF8)
KY21.Chr12.940	No	No
KY21.Chr12.941	Yes (HOATZ)	Yes (best hit HOATZ)
KY21.Chr12.942	Yes (ZDHHC14/ZDHHC18/ZDHHC9)	Yes (best hit ZDHHC14)
KY21.Chr12.943	No	No
KY21.Chr12.944	Yes (QKI)	Yes (best hit QKI)
KY21.Chr12.945	No	No
KY21.Chr12.946	Yes (BIRC2/BIRC3/BIRC7/XIAP)	Yes (best hit XIAP)
KY21.Chr12.947	Yes (GRM1/GRM2/GRM3/GRM4/GRM5/GRM6/GRM7/GRM8)	Yes (best hit GRM3)
KY21.Chr12.948	No	Yes (best hit NHS)
KY21.Chr12.949	No	No
KY21.Chr12.950	No	No
KY21.Chr12.951	No	Yes (best hit EVA1C)
KY21.Chr12.952	No	No
KY21.Chr12.953	Yes (FAM221A)	Yes (best hit FAM221A)
KY21.Chr12.954	No	No
KY21.Chr12.955	No	No
KY21.Chr12.956	Yes (FTCD)	Yes (best hit FTCD)
KY21.Chr12.957	No	Yes (best hit GRIK3)
KY21.Chr12.958	No	No
KY21.Chr12.959	No	Yes (best hit GLIPR2)
KY21.Chr12.960	Yes (CNFN/PLAC8/PLAC8L1)	Yes (best hit PLAC8)
KY21.Chr12.961	No	Yes (best hit GLIPR2)
KY21.Chr12.962	No	No
KY21.Chr12.963	No	No
KY21.Chr12.964	Yes (EZR/MSN/RDX)	Yes (best hit RDX)
KY21.Chr12.965	Yes (KLHL20)	Yes (best hit KLHL20)
KY21.Chr12.966	Yes (MRPS31)	Yes (best hit MRPS31)
KY21.Chr12.967	Yes (SETD4)	Yes (best hit SETD4)
KY21.Chr12.968	Yes (SDHC)	Yes (best hit SDHC)
KY21.Chr12.969	No	Yes (best hit C3)
KY21.Chr12.970	No	Yes (best hit SLC2A1)
KY21.Chr12.971	Yes (ENSG00000272410/TATDN2)	Yes (best hit TATDN2)
KY21.Chr12.972	Yes (RBM18)	Yes (best hit RBM18)
KY21.Chr12.973	Yes (SLC41A1/SLC41A2/SLC41A3)	Yes (best hit SLC41A2)
KY21.Chr12.974	No	No
KY21.Chr12.975	No	No
KY21.Chr12.976	No	No
KY21.Chr12.977	No	Yes (best hit FAM53A)
KY21.Chr12.978	No	No
KY21.Chr12.979	No	Yes (best hit FOXL2)
KY21.Chr12.980	No	No
KY21.Chr12.981	Yes (RPL10/RPL10L)	Yes (best hit RPL10)
KY21.Chr12.982	Yes (ATP6V1F)	Yes (best hit ATP6V1F)
KY21.Chr12.983	Yes (TDO2)	Yes (best hit TDO2)
KY21.Chr12.984	No	Yes (best hit CSTF1)
KY21.Chr12.985	No	No
KY21.Chr12.986	Yes (PHEX)	Yes (best hit PHEX)
KY21.Chr12.987	Yes (PHEX)	Yes (best hit PHEX)
KY21.Chr12.988	No	No
KY21.Chr12.989	Yes (ACHE/BCHE)	Yes (best hit BCHE)
KY21.Chr12.990	Yes (PSTPIP1/PSTPIP2)	Yes (best hit PSTPIP1)
KY21.Chr12.991	Yes (RFX6)	Yes (best hit RFX6)
KY21.Chr12.992	Yes (ZNF683)	Yes (best hit PRDM1)
KY21.Chr12.993	No	No
KY21.Chr12.994	Yes (ZNF683)	Yes (best hit PRDM1)
KY21.Chr12.995	No	No
KY21.Chr12.996	No	No
KY21.Chr12.997	Yes (ZNF683)	Yes (best hit PRDM1)
KY21.Chr12.998	No	Yes (best hit TNR)
KY21.Chr12.999	No	Yes (best hit FN1)
KY21.Chr12.1000	Yes (METTL27)	Yes (best hit METTL27)
KY21.Chr12.1001	Yes (CLIC1/CLIC2/CLIC3/CLIC4/CLIC5/CLIC6)	Yes (best hit CLIC6)
KY21.Chr12.1002	No	No
KY21.Chr12.1003	No	No
KY21.Chr12.1004	No	Yes (best hit ARID1A)
KY21.Chr12.1005	Yes (ARID1A/ARID1B)	Yes (best hit ARID1B)
KY21.Chr12.1006	Yes (PYROXD1)	Yes (best hit PYROXD1)
KY21.Chr12.1007	Yes (STX8)	Yes (best hit STX8)
KY21.Chr12.1008	No	No
KY21.Chr12.1009	Yes (NTN1/NTN3)	Yes (best hit NTN1)
KY21.Chr12.1010	No	No
KY21.Chr12.1011	No	No
KY21.Chr12.1012	No	No
KY21.Chr12.1013	No	No
KY21.Chr12.1014	Yes (ARL6)	Yes (best hit ARL6)
KY21.Chr12.1015	No	Yes (best hit DNAH5)
KY21.Chr12.1016	No	No
KY21.Chr12.1017	Yes (MAP3K10/MAP3K11/MAP3K21/MAP3K9)	Yes (best hit MAP3K9)
KY21.Chr12.1018	No	No
KY21.Chr12.1019	No	Yes (best hit SH3PXD2A)
KY21.Chr12.1020	Yes (ENSG00000286905/RNASEH1)	Yes (best hit RNASEH1)
KY21.Chr12.1021	Yes (MTRES1)	Yes (best hit MTRES1)
KY21.Chr12.1022	Yes (HIKESHI)	Yes (best hit HIKESHI)
KY21.Chr12.1023	Yes (MYCBP)	Yes (best hit MYCBP)
KY21.Chr12.1024	No	No
KY21.Chr12.1025	No	No
KY21.Chr12.1026	No	No
KY21.Chr12.1027	No	No
KY21.Chr12.1028	No	No
KY21.Chr12.1029	No	No
KY21.Chr12.1030	Yes (BIRC2/BIRC3/BIRC7/XIAP)	Yes (best hit XIAP)
KY21.Chr12.1031	Yes (CPLANE1)	Yes (best hit CPLANE1)
KY21.Chr12.1032	Yes (C1orf43)	Yes (best hit C1orf43)
KY21.Chr12.1033	No	No
KY21.Chr12.1034	Yes (CCT6A/CCT6B)	Yes (best hit CCT6A)
KY21.Chr12.1035	No	No
KY21.Chr12.1036	Yes (AGBL2/AGBL3)	Yes (best hit AGBL3)
KY21.Chr12.1037	Yes (RNGTT)	Yes (best hit RNGTT)
KY21.Chr12.1038	Yes (SDR16C5)	Yes (best hit SDR16C5)
KY21.Chr12.1039	No	No
KY21.Chr12.1040	Yes (BIRC2/BIRC3/BIRC7/XIAP)	Yes (best hit XIAP)
KY21.Chr12.1041	No	No
KY21.Chr12.1042	Yes (BIRC2/BIRC3/BIRC7/XIAP)	Yes (best hit XIAP)
KY21.Chr12.1043	No	No
KY21.Chr12.1044	No	No
KY21.Chr12.1045	Yes (TAT)	Yes (best hit TAT)
KY21.Chr12.1046	No	No
KY21.Chr12.1047	Yes (MRPS23)	Yes (best hit MRPS23)
KY21.Chr12.1048	No	No
KY21.Chr12.1049	No	No
KY21.Chr12.1050	No	No
KY21.Chr12.1051	No	No
KY21.Chr12.1052	No	No
KY21.Chr12.1053	Yes (RPS6KC1/RPS6KL1)	Yes (best hit RPS6KC1)
KY21.Chr12.1054	Yes (CCDC174)	Yes (best hit CCDC174)
KY21.Chr12.1055	No	Yes (best hit NEFH)
KY21.Chr12.1056	No	Yes (best hit MORF4L1)
KY21.Chr12.1057	No	No
KY21.Chr12.1058	Yes (ERCC1)	Yes (best hit ERCC1)
KY21.Chr12.1059	Yes (XPO5)	Yes (best hit XPO5)
KY21.Chr12.1060	Yes (ENSG00000271793/HNRNPR/SYNCRIP)	Yes (best hit ENSG00000271793.2)
KY21.Chr12.1061	No	No
KY21.Chr12.1062	Yes (CCDC81)	Yes (best hit CCDC81)
KY21.Chr12.1063	Yes (CFAP44)	Yes (best hit CFAP44)
KY21.Chr12.1064	Yes (TACR1/TACR2/TACR3)	Yes (best hit TACR2)
KY21.Chr12.1065	No	No
KY21.Chr12.1066	No	No
KY21.Chr12.1067	No	No
KY21.Chr12.1068	No	Yes (best hit RXFP2)
KY21.Chr12.1069	No	No
KY21.Chr12.1070	Yes (GTF2E1)	Yes (best hit GTF2E1)
KY21.Chr12.1071	No	Yes (best hit DNAH8)
KY21.Chr12.1072	Yes (SCMH1/SCML2)	Yes (best hit SCMH1)
KY21.Chr12.1073	No	Yes (best hit ZMYM1)
KY21.Chr12.1074	No	Yes (best hit IRF8)
KY21.Chr12.1075	Yes (ANLN)	Yes (best hit ANLN)
KY21.Chr12.1076	Yes (HINT1)	Yes (best hit HINT2)
KY21.Chr12.1077	Yes (RAB39A/RAB39B)	Yes (best hit RAB39B)
KY21.Chr12.1078	Yes (SLC43A3)	Yes (best hit SLC43A3)
KY21.Chr12.1079	Yes (HACE1)	Yes (best hit HACE1)
KY21.Chr12.1080	Yes (SMS)	Yes (best hit SMS)
KY21.Chr12.1081	No	Yes (best hit DTX3L)
KY21.Chr12.1082	No	No
KY21.Chr12.1083	Yes (XPO4)	Yes (best hit XPO4)
KY21.Chr12.1084	Yes (MRPS9)	Yes (best hit MRPS9)
KY21.Chr12.1085	Yes (THOC5)	Yes (best hit THOC5)
KY21.Chr12.1086	No	No
KY21.Chr12.1087	No	No
KY21.Chr12.1088	Yes (ACSL1/ACSL5/ACSL6/ENSG00000281938)	Yes (best hit ACSL1)
KY21.Chr12.1089	Yes (ACSL1/ACSL5/ACSL6/ENSG00000281938)	Yes (best hit ACSL1)
KY21.Chr12.1090	Yes (RLIG1)	Yes (best hit C12orf29)
KY21.Chr12.1091	Yes (TAF10)	Yes (best hit TAF10)
KY21.Chr12.1092	Yes (LIMK1/LIMK2)	Yes (best hit LIMK1)
KY21.Chr12.1093	Yes (SNX29)	Yes (best hit SNX29)
KY21.Chr12.1094	Yes (SPRYD3)	Yes (best hit SPRYD3)
KY21.Chr12.1095	Yes (ENSG00000256950/PSMD9)	Yes (best hit PSMD9)
KY21.Chr12.1096	Yes (GTF3C1)	Yes (best hit GTF3C1)
KY21.Chr12.1097	Yes (TPGS2)	Yes (best hit TPGS2)
KY21.Chr12.1098	Yes (CS)	Yes (best hit CS)
KY21.Chr12.1099	No	Yes (best hit CALM1)
KY21.Chr12.1100	Yes (FAM219A/FAM219B)	Yes (best hit FAM219A)
KY21.Chr12.1101	Yes (MRPS14)	Yes (best hit MRPS14)
KY21.Chr12.1102	Yes (SRFBP1)	Yes (best hit SRFBP1)
KY21.Chr12.1103	Yes (LOX/LOXL1)	Yes (best hit LOXL2)
KY21.Chr12.1104	No	Yes (best hit SEMA3B)
KY21.Chr12.1105	No	Yes (best hit TEX13C)
KY21.Chr13.1	No	No
KY21.Chr13.2	No	No
KY21.Chr13.3	No	No
KY21.Chr13.4	No	No
KY21.Chr13.5	No	No
KY21.Chr13.6	No	No
KY21.Chr13.7	No	No
KY21.Chr13.8	No	No
KY21.Chr13.9	No	No
KY21.Chr13.10	No	No
KY21.Chr13.11	No	No
KY21.Chr13.12	No	Yes (best hit RTL1)
KY21.Chr13.13	No	No
KY21.Chr13.14	No	No
KY21.Chr13.15	No	No
KY21.Chr13.16	No	No
KY21.Chr13.17	No	No
KY21.Chr13.18	No	No
KY21.Chr13.19	No	No
KY21.Chr13.20	No	No
KY21.Chr13.21	No	No
KY21.Chr13.22	No	No
KY21.Chr13.23	No	No
KY21.Chr13.24	No	No
KY21.Chr13.25	No	No
KY21.Chr13.26	No	No
KY21.Chr13.27	No	No
KY21.Chr13.28	No	No
KY21.Chr13.29	No	No
KY21.Chr13.30	No	Yes (best hit NYNRIN)
KY21.Chr13.31	No	Yes (best hit NYNRIN)
KY21.Chr13.32	No	No
KY21.Chr13.33	No	No
KY21.Chr13.34	No	Yes (best hit LY75)
KY21.Chr13.35	Yes (DGAT1)	Yes (best hit DGAT1)
KY21.Chr13.36	No	No
KY21.Chr13.37	No	Yes (best hit SLC51A)
KY21.Chr13.38	No	No
KY21.Chr13.39	Yes (PSMC5)	Yes (best hit PSMC5)
KY21.Chr13.40	Yes (FBP1/FBP2)	Yes (best hit FBP1)
KY21.Chr13.41	Yes (NPHP3/NPHP3-ACAD11)	Yes (best hit NPHP3)
KY21.Chr13.42	No	No
KY21.Chr13.43	Yes (KCNH1/KCNH5)	Yes (best hit KCNH1)
KY21.Chr13.44	Yes (DAP)	No
KY21.Chr13.45	Yes (HHAT)	Yes (best hit HHAT)
KY21.Chr13.46	Yes (CDKN2AIP/CDKN2AIPNL/ENSG00000292244/NKRF)	Yes (best hit NKRF)
KY21.Chr13.47	No	No
KY21.Chr13.48	No	No
KY21.Chr13.49	No	No
KY21.Chr13.50	Yes (FAM20B)	Yes (best hit FAM20B)
KY21.Chr13.51	Yes (SURF2)	Yes (best hit SURF2)
KY21.Chr13.52	Yes (ABCE1)	Yes (best hit ABCE1)
KY21.Chr13.53	Yes (MSH5/MSH5-SAPCD1)	Yes (best hit MSH5)
KY21.Chr13.54	Yes (MSH5/MSH5-SAPCD1)	Yes (best hit MSH5-SAPCD1)
KY21.Chr13.55	No	No
KY21.Chr13.56	No	No
KY21.Chr13.57	No	No
KY21.Chr13.58	No	No
KY21.Chr13.59	No	No
KY21.Chr13.60	No	No
KY21.Chr13.61	No	No
KY21.Chr13.62	Yes (GJA3/GJA4/GJA5/GJA8/GJB1/GJB2/GJB3/GJB4/GJB5/GJB6/GJB7)	Yes (best hit GJA8)
KY21.Chr13.63	No	No
KY21.Chr13.64	No	No
KY21.Chr13.65	No	No
KY21.Chr13.66	No	No
KY21.Chr13.67	No	No
KY21.Chr13.68	No	No
KY21.Chr13.69	No	No
KY21.Chr13.70	No	No
KY21.Chr13.71	No	No
KY21.Chr13.72	No	Yes (best hit TMPRSS5)
KY21.Chr13.73	No	Yes (best hit PRSS27)
KY21.Chr13.74	Yes (COMMD5)	Yes (best hit COMMD5)
KY21.Chr13.75	Yes (B4GALT3/B4GALT4)	Yes (best hit B4GALT2)
KY21.Chr13.76	Yes (SLC10A1)	Yes (best hit SLC10A1)
KY21.Chr13.77	Yes (GMDS)	Yes (best hit GMDS)
KY21.Chr13.78	No	Yes (best hit THSD7A)
KY21.Chr13.79	Yes (EEF1AKMT3/ENSG00000257921/METTL21A)	Yes (best hit METTL21A)
KY21.Chr13.80	Yes (RPE/RPEL1)	Yes (best hit RPE)
KY21.Chr13.81	No	Yes (best hit MAP1LC3C)
KY21.Chr13.82	No	Yes (best hit HMCN1)
KY21.Chr13.83	No	Yes (best hit HMCN1)
KY21.Chr13.84	No	No
KY21.Chr13.85	No	No
KY21.Chr13.86	No	No
KY21.Chr13.87	No	Yes (best hit RTL1)
KY21.Chr13.88	Yes (PDCD5)	Yes (best hit PDCD5)
KY21.Chr13.89	No	No
KY21.Chr13.90	No	No
KY21.Chr13.91	Yes (ZNF503/ZNF703)	Yes (best hit ZNF503)
KY21.Chr13.92	Yes (BOLL/DAZ1/DAZ2/DAZ3/DAZ4/DAZL)	Yes (best hit BOLL)
KY21.Chr13.93	No	Yes (best hit RIF1)
KY21.Chr13.94	No	No
KY21.Chr13.95	Yes (RANBP10/RANBP9)	Yes (best hit RANBP9)
KY21.Chr13.96	Yes (PIK3AP1)	Yes (best hit PIK3AP1)
KY21.Chr13.97	Yes (KCNJ3)	Yes (best hit KCNJ5)
KY21.Chr13.98	No	No
KY21.Chr13.99	Yes (ANTXR1/ANTXR2/ANTXRL)	Yes (best hit ANTXR1)
KY21.Chr13.100	Yes (ASPM)	Yes (best hit ASPM)
KY21.Chr13.101	No	No
KY21.Chr13.102	Yes (RECK)	Yes (best hit RECK)
KY21.Chr13.103	Yes (ZNF296)	Yes (best hit BCL11B)
KY21.Chr13.104	Yes (CSRNP1/CSRNP2/CSRNP3)	Yes (best hit CSRNP3)
KY21.Chr13.105	No	No
KY21.Chr13.106	Yes (PA2G4)	Yes (best hit PA2G4)
KY21.Chr13.107	No	Yes (best hit FAM186A)
KY21.Chr13.108	Yes (COBL/COBLL1)	Yes (best hit COBLL1)
KY21.Chr13.109	Yes (WNT10A/WNT10B)	Yes (best hit WNT10A)
KY21.Chr13.110	Yes (ENSG00000286143/SPEGNB)	Yes (best hit SPEGNB)
KY21.Chr13.111	Yes (ABHD18)	Yes (best hit ABHD18)
KY21.Chr13.112	No	No
KY21.Chr13.113	No	Yes (best hit NT5E)
KY21.Chr13.114	No	Yes (best hit NLRP14)
KY21.Chr13.115	No	Yes (best hit NLRP14)
KY21.Chr13.116	No	Yes (best hit NLRP14)
KY21.Chr13.117	No	No
KY21.Chr13.118	No	No
KY21.Chr13.119	No	No
KY21.Chr13.120	No	No
KY21.Chr13.121	No	No
KY21.Chr13.122	No	Yes (best hit NLRP14)
KY21.Chr13.123	No	No
KY21.Chr13.124	No	No
KY21.Chr13.125	No	No
KY21.Chr13.126	No	No
KY21.Chr13.127	No	No
KY21.Chr13.128	No	Yes (best hit CLDN18)
KY21.Chr13.129	No	No
KY21.Chr13.130	No	Yes (best hit F11)
KY21.Chr13.131	Yes (TLK1/TLK2)	Yes (best hit TLK1)
KY21.Chr13.132	Yes (SLC6A11/SLC6A12/SLC6A13)	Yes (best hit SLC6A11)
KY21.Chr13.133	No	No
KY21.Chr13.134	Yes (KYAT1/KYAT3)	Yes (best hit KYAT3)
KY21.Chr13.135	No	No
KY21.Chr13.136	Yes (PLCB4)	Yes (best hit PLCB4)
KY21.Chr13.137	No	No
KY21.Chr13.138	Yes (USP53/USP54)	Yes (best hit USP54)
KY21.Chr13.139	No	Yes (best hit RGL1)
KY21.Chr13.140	Yes (DYNC2I2)	Yes (best hit DYNC2I2)
KY21.Chr13.141	Yes (SET/SETSIP)	Yes (best hit SET)
KY21.Chr13.142	No	No
KY21.Chr13.143	No	No
KY21.Chr13.144	Yes (NUP98)	Yes (best hit NUP98)
KY21.Chr13.145	No	Yes (best hit ACSF2)
KY21.Chr13.146	Yes (CHAD/CHADL)	Yes (best hit CHADL)
KY21.Chr13.147	No	Yes (best hit TLL2)
KY21.Chr13.148	No	No
KY21.Chr13.149	No	No
KY21.Chr13.150	No	No
KY21.Chr13.151	No	No
KY21.Chr13.152	Yes (B3GAT1/B3GAT2/B3GAT3)	Yes (best hit B3GAT3)
KY21.Chr13.153	No	No
KY21.Chr13.154	Yes (LAMB1/LAMB2/LAMB3/LAMB4)	Yes (best hit LAMB1)
KY21.Chr13.155	No	No
KY21.Chr13.156	No	No
KY21.Chr13.157	No	Yes (best hit BCAN)
KY21.Chr13.158	No	No
KY21.Chr13.159	No	Yes (best hit CUBN)
KY21.Chr13.160	No	Yes (best hit BMP1)
KY21.Chr13.161	No	No
KY21.Chr13.162	No	Yes (best hit UMOD)
KY21.Chr13.163	Yes (SLC39A12/SLC39A4)	Yes (best hit SLC39A12)
KY21.Chr13.164	No	Yes (best hit MUC5AC)
KY21.Chr13.165	No	No
KY21.Chr13.166	Yes (SLC30A1)	Yes (best hit SLC30A10)
KY21.Chr13.167	No	Yes (best hit CLCA1)
KY21.Chr13.168	No	Yes (best hit COQ3)
KY21.Chr13.169	Yes (GALE)	Yes (best hit GALE)
KY21.Chr13.170	No	Yes (best hit SLC50A1)
KY21.Chr13.171	Yes (DNTTIP2)	Yes (best hit DNTTIP2)
KY21.Chr13.172	No	No
KY21.Chr13.173	No	No
KY21.Chr13.174	Yes (CPSF1)	Yes (best hit CPSF1)
KY21.Chr13.175	Yes (PSME3)	Yes (best hit PSME3)
KY21.Chr13.176	No	Yes (best hit CTRB2)
KY21.Chr13.177	Yes (PIPOX)	Yes (best hit PIPOX)
KY21.Chr13.178	No	Yes (best hit ZNF20)
KY21.Chr13.179	No	No
KY21.Chr13.180	No	No
KY21.Chr13.181	No	No
KY21.Chr13.182	No	No
KY21.Chr13.183	No	No
KY21.Chr13.184	No	No
KY21.Chr13.185	No	No
KY21.Chr13.186	No	No
KY21.Chr13.187	No	No
KY21.Chr13.188	No	No
KY21.Chr13.189	No	No
KY21.Chr13.190	No	No
KY21.Chr13.191	No	No
KY21.Chr13.192	No	Yes (best hit GIN1)
KY21.Chr13.193	No	Yes (best hit NLRP14)
KY21.Chr13.194	Yes (FHOD1/FHOD3)	Yes (best hit FHOD3)
KY21.Chr13.195	No	No
KY21.Chr13.196	Yes (DNPEP)	Yes (best hit DNPEP)
KY21.Chr13.197	Yes (PLEKHA3/PLEKHA8)	Yes (best hit PLEKHA8)
KY21.Chr13.198	Yes (CACNB1/CACNB2/CACNB3/CACNB4)	Yes (best hit CACNB2)
KY21.Chr13.199	No	No
KY21.Chr13.200	No	Yes (best hit KLHL2)
KY21.Chr13.201	No	Yes (best hit SSTR2)
KY21.Chr13.202	No	Yes (best hit QRFPR)
KY21.Chr13.203	Yes (MROH1)	Yes (best hit MROH1)
KY21.Chr13.204	No	Yes (best hit CLEC4A)
KY21.Chr13.205	Yes (LANCL1/LANCL2/LANCL3)	Yes (best hit LANCL3)
KY21.Chr13.206	No	No
KY21.Chr13.207	No	Yes (best hit CLEC18B)
KY21.Chr13.208	No	No
KY21.Chr13.209	Yes (CHAD/CHADL)	Yes (best hit CHADL)
KY21.Chr13.210	Yes (MUS81)	Yes (best hit MUS81)
KY21.Chr13.211	Yes (IFT43)	Yes (best hit IFT43)
KY21.Chr13.212	Yes (USP20/USP33)	Yes (best hit USP33)
KY21.Chr13.213	Yes (PLPBP)	Yes (best hit PLPBP)
KY21.Chr13.214	No	Yes (best hit SVEP1)
KY21.Chr13.215	No	Yes (best hit PI16)
KY21.Chr13.216	No	Yes (best hit CRISPLD2)
KY21.Chr13.217	No	No
KY21.Chr13.218	Yes (EGFR/ERBB2/ERBB3/ERBB4)	Yes (best hit ERBB4)
KY21.Chr13.219	Yes (CCNE1/CCNE2)	Yes (best hit CCNE1)
KY21.Chr13.220	Yes (GNAL/GNAS)	Yes (best hit GNAL)
KY21.Chr13.221	No	Yes (best hit PNPO)
KY21.Chr13.222	No	Yes (best hit SLC2A9)
KY21.Chr13.223	Yes (AMDHD2)	Yes (best hit AMDHD2)
KY21.Chr13.224	Yes (NELFE)	Yes (best hit NELFE)
KY21.Chr13.225	Yes (DAXX)	Yes (best hit DAXX)
KY21.Chr13.226	No	No
KY21.Chr13.227	No	No
KY21.Chr13.228	No	Yes (best hit CUBN)
KY21.Chr13.229	No	No
KY21.Chr13.230	No	No
KY21.Chr13.231	No	Yes (best hit CUBN)
KY21.Chr13.232	No	No
KY21.Chr13.233	Yes (CERCAM/COLGALT1/COLGALT2)	Yes (best hit COLGALT1)
KY21.Chr13.234	Yes (C2/CFB/ENSG00000244255)	Yes (best hit CFB)
KY21.Chr13.235	No	No
KY21.Chr13.236	Yes (C2/CFB/ENSG00000244255)	Yes (best hit CFB)
KY21.Chr13.237	Yes (C2/CFB/ENSG00000244255)	Yes (best hit CFB)
KY21.Chr13.238	No	Yes (best hit NEK11)
KY21.Chr13.239	No	Yes (best hit NEK11)
KY21.Chr13.240	No	No
KY21.Chr13.241	Yes (RLBP1)	Yes (best hit RLBP1)
KY21.Chr13.242	No	No
KY21.Chr13.243	No	Yes (best hit LPA)
KY21.Chr13.244	Yes (SULT6B1)	Yes (best hit SULT2A1)
KY21.Chr13.245	Yes (SULT6B1)	Yes (best hit SULT2A1)
KY21.Chr13.246	No	Yes (best hit LDLRAD2)
KY21.Chr13.247	Yes (LDLRAD2)	No
KY21.Chr13.248	Yes (TP53INP1/TP53INP2)	No
KY21.Chr13.249	No	No
KY21.Chr13.250	Yes (SLC22A13/SLC22A16)	Yes (best hit SLC22A4)
KY21.Chr13.251	Yes (PPA1/PPA2)	Yes (best hit PPA1)
KY21.Chr13.252	No	Yes (best hit SLC35G1)
KY21.Chr13.253	Yes (DNM1/DNM2/DNM3)	Yes (best hit DNM1)
KY21.Chr13.254	No	Yes (best hit COA3)
KY21.Chr13.255	Yes (QSOX1/QSOX2)	Yes (best hit QSOX1)
KY21.Chr13.256	No	Yes (best hit COL12A1)
KY21.Chr13.257	Yes (HORMAD1/HORMAD2)	Yes (best hit HORMAD1)
KY21.Chr13.258	Yes (CRB1/CRB2)	Yes (best hit CRB1)
KY21.Chr13.259	No	No
KY21.Chr13.260	Yes (NIBAN1/NIBAN2)	Yes (best hit NIBAN2)
KY21.Chr13.261	Yes (PGAP2)	Yes (best hit PGAP2)
KY21.Chr13.262	Yes (AXL/MERTK/TYRO3)	Yes (best hit MET)
KY21.Chr13.263	Yes (NOL8)	Yes (best hit NOL8)
KY21.Chr13.264	No	Yes (best hit NAV2)
KY21.Chr13.265	Yes (MYOC)	Yes (best hit MYOC)
KY21.Chr13.266	Yes (GPI)	Yes (best hit GPI)
KY21.Chr13.267	No	Yes (best hit MSH4)
KY21.Chr13.268	No	No
KY21.Chr13.269	No	No
KY21.Chr13.270	No	No
KY21.Chr13.271	Yes (STX10/STX6)	Yes (best hit STX6)
KY21.Chr13.272	Yes (MSH4)	Yes (best hit MSH4)
KY21.Chr13.273	Yes (STXBP1/STXBP2/STXBP3)	Yes (best hit STXBP1)
KY21.Chr13.274	Yes (NXT1/NXT2)	Yes (best hit NXT2)
KY21.Chr13.275	No	Yes (best hit CNMD)
KY21.Chr13.276	Yes (SURF4)	Yes (best hit SURF4)
KY21.Chr13.277	Yes (SERPINB1/SERPINB3/SERPINB4/SERPINB6/SERPINB8/SERPINB9)	Yes (best hit SERPINB9)
KY21.Chr13.278	Yes (SERPINB1/SERPINB3/SERPINB4/SERPINB6/SERPINB8/SERPINB9)	Yes (best hit SERPINB4)
KY21.Chr13.279	Yes (SERPINB1/SERPINB3/SERPINB4/SERPINB6/SERPINB8/SERPINB9)	Yes (best hit SERPINB4)
KY21.Chr13.280	Yes (SERPINB1/SERPINB3/SERPINB4/SERPINB6/SERPINB8/SERPINB9)	Yes (best hit SERPINB9)
KY21.Chr13.281	No	No
KY21.Chr13.282	Yes (TSPAN15)	Yes (best hit TSPAN15)
KY21.Chr13.283	No	No
KY21.Chr13.284	No	Yes (best hit SPARC)
KY21.Chr13.285	Yes (DDX18)	Yes (best hit DDX18)
KY21.Chr13.286	Yes (NAA40)	Yes (best hit NAA40)
KY21.Chr13.287	No	No
KY21.Chr13.288	Yes (CYP11A1/CYP11B1/CYP11B2/CYP24A1/CYP27A1/CYP27B1/CYP27C1)	Yes (best hit CYP24A1)
KY21.Chr13.289	No	No
KY21.Chr13.290	No	No
KY21.Chr13.291	No	Yes (best hit NR1D1)
KY21.Chr13.292	Yes (KIAA2012)	Yes (best hit KIAA2012)
KY21.Chr13.293	No	No
KY21.Chr13.294	No	No
KY21.Chr13.295	No	Yes (best hit LRIG2)
KY21.Chr13.296	No	Yes (best hit NWD2)
KY21.Chr13.297	No	Yes (best hit EXT2)
KY21.Chr13.298	Yes (CAMSAP1/CAMSAP2/CAMSAP3)	Yes (best hit CAMSAP1)
KY21.Chr13.299	Yes (SDE2)	Yes (best hit SDE2)
KY21.Chr13.300	Yes (LRP1/LRP1B)	Yes (best hit LRP1)
KY21.Chr13.301	No	No
KY21.Chr13.302	No	No
KY21.Chr13.303	No	Yes (best hit PLCD3)
KY21.Chr13.304	No	No
KY21.Chr13.305	Yes (CDKL1)	Yes (best hit CDKL1)
KY21.Chr13.306	Yes (C1orf146)	Yes (best hit C1orf146)
KY21.Chr13.307	Yes (CACNA1A/CACNA1B)	Yes (best hit CACNA1S)
KY21.Chr13.308	No	No
KY21.Chr13.309	No	No
KY21.Chr13.310	No	No
KY21.Chr13.311	No	No
KY21.Chr13.312	No	No
KY21.Chr13.313	Yes (XRCC6)	Yes (best hit XRCC6)
KY21.Chr13.314	Yes (ADGRG7)	Yes (best hit ADGRG7)
KY21.Chr13.315	Yes (PIGG)	Yes (best hit PIGG)
KY21.Chr13.316	Yes (ULK3)	Yes (best hit ULK3)
KY21.Chr13.317	Yes (C6orf136)	Yes (best hit C6orf136)
KY21.Chr13.318	Yes (ZZZ3)	Yes (best hit ZZZ3)
KY21.Chr13.319	Yes (ATF6/ATF6B)	Yes (best hit ATF6B)
KY21.Chr13.320	Yes (GCLM)	Yes (best hit GCLM)
KY21.Chr13.321	Yes (KCTD17/KCTD2/KCTD5)	Yes (best hit KCTD2)
KY21.Chr13.322	Yes (GCLM)	Yes (best hit GCLM)
KY21.Chr13.323	No	No
KY21.Chr13.324	No	No
KY21.Chr13.325	No	Yes (best hit B3GALT1)
KY21.Chr13.326	No	No
KY21.Chr13.327	No	Yes (best hit SLC22A13)
KY21.Chr13.328	Yes (KIAA1614)	No
KY21.Chr13.329	No	No
KY21.Chr13.330	No	No
KY21.Chr13.331	Yes (SEC22B)	Yes (best hit SEC22B)
KY21.Chr13.332	Yes (RPS5)	Yes (best hit RPS5)
KY21.Chr13.333	No	Yes (best hit B3GALT5)
KY21.Chr13.334	No	No
KY21.Chr13.335	No	No
KY21.Chr13.336	No	No
KY21.Chr13.337	Yes (SUGT1)	Yes (best hit SUGT1)
KY21.Chr13.338	No	Yes (best hit SH3PXD2A)
KY21.Chr13.339	No	No
KY21.Chr13.340	Yes (ACTR10)	Yes (best hit ACTR10)
KY21.Chr13.341	Yes (THEM6)	Yes (best hit THEM6)
KY21.Chr13.342	Yes (GPD2)	Yes (best hit GPD2)
KY21.Chr13.343	Yes (DESI1)	Yes (best hit DESI1)
KY21.Chr13.344	Yes (ENSG00000269547/ENSG00000282835/SARS2)	Yes (best hit SARS2)
KY21.Chr13.345	No	No
KY21.Chr13.346	Yes (ZFYVE19)	Yes (best hit ZFYVE19)
KY21.Chr13.347	Yes (ERP44)	Yes (best hit ERP44)
KY21.Chr13.348	Yes (RIPK1)	Yes (best hit RIPK1)
KY21.Chr13.349	No	No
KY21.Chr13.350	Yes (ANPEP)	Yes (best hit ANPEP)
KY21.Chr13.351	Yes (MIGA2)	Yes (best hit MIGA2)
KY21.Chr13.352	No	Yes (best hit CA14)
KY21.Chr13.353	Yes (PARP14)	Yes (best hit PARP14)
KY21.Chr13.354	Yes (LYG1/LYG2)	Yes (best hit LYG2)
KY21.Chr13.355	Yes (LYG1/LYG2)	Yes (best hit LYG2)
KY21.Chr13.356	Yes (LYG1/LYG2)	Yes (best hit LYG2)
KY21.Chr13.357	No	No
KY21.Chr13.358	No	No
KY21.Chr13.359	No	No
KY21.Chr13.360	No	No
KY21.Chr13.361	No	No
KY21.Chr13.362	No	No
KY21.Chr13.363	Yes (ALDH9A1)	Yes (best hit ALDH9A1)
KY21.Chr13.364	Yes (SERF1A/SERF1B/SERF2)	Yes (best hit SERF2)
KY21.Chr13.365	Yes (GPR89A/GPR89B)	Yes (best hit GPR89B)
KY21.Chr13.366	Yes (GTF2H4)	Yes (best hit GTF2H4)
KY21.Chr13.367	Yes (MTF2/PHF1/PHF19)	Yes (best hit MTF2)
KY21.Chr13.368	No	Yes (best hit GP5)
KY21.Chr13.369	No	Yes (best hit TPPP)
KY21.Chr13.370	Yes (PIGK)	Yes (best hit PIGK)
KY21.Chr13.371	No	Yes (best hit ADRB2)
KY21.Chr13.372	No	Yes (best hit DUS1L)
KY21.Chr13.373	Yes (VWF)	Yes (best hit MUC5AC)
KY21.Chr13.374	Yes (NPR1/NPR2)	Yes (best hit NPR1)
KY21.Chr13.375	Yes (NUP62/NUP62CL)	Yes (best hit NUP62)
KY21.Chr13.376	Yes (SLC15A1/SLC15A2)	Yes (best hit SLC15A1)
KY21.Chr13.377	Yes (SLC15A1/SLC15A2)	Yes (best hit SLC15A1)
KY21.Chr13.378	No	Yes (best hit CA14)
KY21.Chr13.379	Yes (CA12/CA14/CA4/CA9)	Yes (best hit CA14)
KY21.Chr13.380	Yes (ENSG00000267618/RFFL/RNF34)	Yes (best hit RFFL)
KY21.Chr13.381	Yes (SWT1)	Yes (best hit SWT1)
KY21.Chr13.382	No	Yes (best hit SLC16A7)
KY21.Chr13.383	No	No
KY21.Chr13.384	No	No
KY21.Chr13.385	No	No
KY21.Chr13.386	Yes (RRP7A)	Yes (best hit RRP7A)
KY21.Chr13.387	No	Yes (best hit SVEP1)
KY21.Chr13.388	Yes (PMPCA)	Yes (best hit PMPCA)
KY21.Chr13.389	No	No
KY21.Chr13.390	Yes (FOXRED1)	Yes (best hit FOXRED1)
KY21.Chr13.391	Yes (TMCO1)	Yes (best hit TMCO1)
KY21.Chr13.392	Yes (GET4)	Yes (best hit GET4)
KY21.Chr13.393	Yes (UCK1/UCK2)	Yes (best hit UCK2)
KY21.Chr13.394	Yes (WDR47)	Yes (best hit WDR47)
KY21.Chr13.395	No	Yes (best hit MRC1)
KY21.Chr13.396	Yes (ZER1)	Yes (best hit ZER1)
KY21.Chr13.397	No	Yes (best hit ANXA7)
KY21.Chr13.398	Yes (ATP6V1G1/ATP6V1G2/ATP6V1G3)	Yes (best hit ATP6V1G1)
KY21.Chr13.399	No	Yes (best hit DUSP11)
KY21.Chr13.400	Yes (DUSP11)	Yes (best hit DUSP11)
KY21.Chr13.401	Yes (AP2S1)	Yes (best hit AP2S1)
KY21.Chr13.402	No	No
KY21.Chr13.403	Yes (COL11A1/COL5A1/COL5A3)	Yes (best hit COL11A1)
KY21.Chr13.404	No	Yes (best hit TRAK1)
KY21.Chr13.405	Yes (TRAK1/TRAK2)	Yes (best hit TRAK1)
KY21.Chr13.406	Yes (ZMYND19)	Yes (best hit ZMYND19)
KY21.Chr13.407	No	No
KY21.Chr13.408	Yes (ACAD9)	Yes (best hit ACAD9)
KY21.Chr13.409	Yes (C9orf43)	No
KY21.Chr13.410	Yes (DHX8)	Yes (best hit DHX8)
KY21.Chr13.411	Yes (MGAT1)	Yes (best hit MGAT1)
KY21.Chr13.412	Yes (ENSG00000285953/ENSG00000289027/KRIT1)	Yes (best hit KRIT1)
KY21.Chr13.413	Yes (KLF7)	Yes (best hit KLF7)
KY21.Chr13.414	No	No
KY21.Chr13.415	Yes (SP8/SP9)	Yes (best hit SP9)
KY21.Chr13.416	Yes (DALRD3)	Yes (best hit DALRD3)
KY21.Chr13.417	No	No
KY21.Chr13.418	Yes (FNBP1/FNBP1L/TRIP10)	Yes (best hit FNBP1)
KY21.Chr13.419	Yes (PARP2/PARP3)	Yes (best hit PARP2)
KY21.Chr13.420	No	No
KY21.Chr13.421	No	Yes (best hit COCH)
KY21.Chr13.422	No	Yes (best hit CRISPLD2)
KY21.Chr13.423	No	Yes (best hit CRISPLD2)
KY21.Chr13.424	Yes (GNL1)	Yes (best hit GNL1)
KY21.Chr13.425	Yes (LSM2)	Yes (best hit LSM2)
KY21.Chr13.426	Yes (ELP2)	Yes (best hit ELP2)
KY21.Chr13.427	No	Yes (best hit SLC31A1)
KY21.Chr13.428	No	No
KY21.Chr13.429	No	No
KY21.Chr13.430	No	No
KY21.Chr13.431	No	No
KY21.Chr13.432	Yes (PHYHD1)	Yes (best hit PHYHD1)
KY21.Chr13.433	Yes (SMPD1)	Yes (best hit SMPD1)
KY21.Chr13.434	Yes (VARS1)	Yes (best hit VARS1)
KY21.Chr13.435	No	Yes (best hit SERPINC1)
KY21.Chr13.436	Yes (MED31)	Yes (best hit MED31)
KY21.Chr13.437	Yes (DAB2IP/RASAL2/RASAL3/SYNGAP1)	Yes (best hit DAB2IP)
KY21.Chr13.438	Yes (KCNF1)	Yes (best hit KCNB2)
KY21.Chr13.439	Yes (MRPS18B)	Yes (best hit MRPS18B)
KY21.Chr13.440	Yes (TBC1D13)	Yes (best hit TBC1D13)
KY21.Chr13.441	Yes (SH3BP5L)	Yes (best hit SH3BP5L)
KY21.Chr13.442	Yes (GRIN1)	Yes (best hit GRIN1)
KY21.Chr13.443	No	No
KY21.Chr13.444	Yes (IGFBP1/IGFBP2/IGFBP3/IGFBP4/IGFBP5/IGFBP6)	Yes (best hit IGFBP5)
KY21.Chr13.445	No	No
KY21.Chr13.446	Yes (COA1)	No
KY21.Chr13.447	Yes (TADA1)	Yes (best hit TADA1)
KY21.Chr13.448	No	Yes (best hit SP4)
KY21.Chr13.449	No	Yes (best hit SLC15A1)
KY21.Chr13.450	Yes (GPSM1/GPSM2)	Yes (best hit GPSM2)
KY21.Chr13.451	No	No
KY21.Chr13.452	Yes (PBX1/PBX2/PBX3/PBX4)	Yes (best hit PBX1)
KY21.Chr13.453	Yes (CETN1/CETN2)	Yes (best hit CETN1)
KY21.Chr13.454	No	No
KY21.Chr13.455	Yes (CCDC18)	Yes (best hit CCDC18)
KY21.Chr13.456	No	No
KY21.Chr13.457	Yes (LHX3/LHX4)	Yes (best hit LHX3)
KY21.Chr13.458	Yes (PKN1/PKN2/PKN3)	Yes (best hit PKN2)
KY21.Chr13.459	Yes (SPRING1)	Yes (best hit SPRING1)
KY21.Chr13.460	Yes (GEMIN6)	Yes (best hit GEMIN6)
KY21.Chr13.461	Yes (PPP1R11)	Yes (best hit PPP1R11)
KY21.Chr13.462	Yes (EDEM3)	Yes (best hit EDEM3)
KY21.Chr13.463	No	No
KY21.Chr13.464	Yes (SHCBP1/SHCBP1L)	Yes (best hit SHCBP1L)
KY21.Chr13.465	No	No
KY21.Chr13.466	No	No
KY21.Chr13.467	No	No
KY21.Chr13.468	No	No
KY21.Chr13.469	Yes (SELE/SELL/SELP)	Yes (best hit COL6A5)
KY21.Chr13.470	No	Yes (best hit RIPK1)
KY21.Chr13.471	No	No
KY21.Chr13.472	Yes (ENSG00000285816/POLA2)	Yes (best hit POLA2)
KY21.Chr13.473	Yes (NDUFB3)	Yes (best hit NDUFB3)
KY21.Chr13.474	No	No
KY21.Chr13.475	No	Yes (best hit ITGB4)
KY21.Chr13.476	Yes (ADGRG7)	Yes (best hit ADGRE5)
KY21.Chr13.477	No	Yes (best hit HS2ST1)
KY21.Chr13.478	No	Yes (best hit SC5D)
KY21.Chr13.479	Yes (SMPD1)	Yes (best hit SMPD1)
KY21.Chr13.480	Yes (PIN1)	Yes (best hit PIN1)
KY21.Chr13.481	Yes (SPAST)	Yes (best hit SPAST)
KY21.Chr13.482	Yes (NOP9)	Yes (best hit NOP9)
KY21.Chr13.483	Yes (C5orf22)	Yes (best hit C5orf22)
KY21.Chr13.484	Yes (FRA10AC1)	Yes (best hit FRA10AC1)
KY21.Chr13.485	Yes (GORASP1)	Yes (best hit GORASP2)
KY21.Chr13.486	Yes (RPL15)	Yes (best hit RPL15)
KY21.Chr13.487	No	No
KY21.Chr13.488	No	Yes (best hit ING2)
KY21.Chr13.489	No	No
KY21.Chr13.490	No	No
KY21.Chr13.491	No	Yes (best hit FLVCR2)
KY21.Chr13.492	No	Yes (best hit PLEKHM1)
KY21.Chr13.493	No	Yes (best hit B3GALT4)
KY21.Chr13.494	No	No
KY21.Chr13.495	Yes (BMPER)	Yes (best hit BMPER)
KY21.Chr14.1	No	No
KY21.Chr14.2	Yes (AP4M1)	Yes (best hit AP4M1)
KY21.Chr14.3	Yes (SLC11A1/SLC11A2)	Yes (best hit SLC11A2)
KY21.Chr14.4	Yes (ZMAT2)	Yes (best hit ZMAT2)
KY21.Chr14.5	Yes (ADARB1/ADARB2)	Yes (best hit ADARB1)
KY21.Chr14.6	Yes (NOLC1)	No
KY21.Chr14.7	No	Yes (best hit TLR5)
KY21.Chr14.8	No	No
KY21.Chr14.9	Yes (USP39)	Yes (best hit USP39)
KY21.Chr14.10	Yes (MRPL1)	Yes (best hit MRPL1)
KY21.Chr14.11	Yes (MAGT1/TUSC3)	Yes (best hit TUSC3)
KY21.Chr14.12	Yes (EIF4EBP1/EIF4EBP2/EIF4EBP3)	Yes (best hit EIF4EBP2)
KY21.Chr14.13	Yes (ZNF408)	Yes (best hit ZFP69B)
KY21.Chr14.14	Yes (SSH1/SSH2/SSH3)	Yes (best hit SSH2)
KY21.Chr14.15	Yes (RPS6)	Yes (best hit RPS6)
KY21.Chr14.16	No	No
KY21.Chr14.17	No	No
KY21.Chr14.18	No	Yes (best hit FUT8)
KY21.Chr14.19	No	Yes (best hit SLIT1)
KY21.Chr14.20	No	No
KY21.Chr14.21	No	No
KY21.Chr14.22	Yes (CHCHD10/CHCHD2)	Yes (best hit CHCHD2)
KY21.Chr14.23	Yes (DIAPH1/DIAPH2/DIAPH3)	Yes (best hit DIAPH2)
KY21.Chr14.24	Yes (NDFIP1/NDFIP2)	Yes (best hit NDFIP1)
KY21.Chr14.25	No	Yes (best hit ATL2)
KY21.Chr14.26	Yes (FREM3)	Yes (best hit FREM2)
KY21.Chr14.27	No	No
KY21.Chr14.28	No	No
KY21.Chr14.29	Yes (VPS26C)	Yes (best hit VPS26C)
KY21.Chr14.30	Yes (TMEM165)	Yes (best hit TMEM165)
KY21.Chr14.31	No	Yes (best hit NOD1)
KY21.Chr14.32	Yes (FUT3/FUT4/FUT5/FUT6/FUT7/FUT9)	Yes (best hit FUT7)
KY21.Chr14.33	Yes (METTL27)	Yes (best hit METTL27)
KY21.Chr14.34	No	Yes (best hit OPN1LW)
KY21.Chr14.35	Yes (TPR)	Yes (best hit TPR)
KY21.Chr14.36	No	Yes (best hit SBK1)
KY21.Chr14.37	No	Yes (best hit ITGB5)
KY21.Chr14.38	No	Yes (best hit TMEM165)
KY21.Chr14.39	Yes (DBP/HLF/TEF)	Yes (best hit HLF)
KY21.Chr14.40	Yes (SHROOM2/SHROOM3/SHROOM4)	Yes (best hit SHROOM3)
KY21.Chr14.41	No	Yes (best hit SHROOM2)
KY21.Chr14.42	Yes (GAMT)	Yes (best hit GAMT)
KY21.Chr14.43	No	Yes (best hit PLA2G1B)
KY21.Chr14.44	Yes (GAMT)	Yes (best hit GAMT)
KY21.Chr14.45	No	No
KY21.Chr14.46	Yes (FRMPD4)	Yes (best hit FRMPD4)
KY21.Chr14.47	No	No
KY21.Chr14.48	No	No
KY21.Chr14.49	Yes (EEF1G)	Yes (best hit EEF1G)
KY21.Chr14.50	Yes (SRA1)	Yes (best hit SRA1)
KY21.Chr14.51	Yes (BTK/ITK/TEC/TXK)	Yes (best hit TEC)
KY21.Chr14.52	Yes (PTEN)	Yes (best hit PTEN)
KY21.Chr14.53	Yes (DCTN4)	Yes (best hit DCTN4)
KY21.Chr14.54	No	Yes (best hit TTLL11)
KY21.Chr14.55	Yes (FAM187A)	Yes (best hit FAM187A)
KY21.Chr14.56	No	No
KY21.Chr14.57	Yes (WWC1/WWC2/WWC3)	Yes (best hit WWC3)
KY21.Chr14.58	Yes (RPL14)	Yes (best hit RPL14)
KY21.Chr14.59	No	No
KY21.Chr14.60	Yes (FEN1)	Yes (best hit FEN1)
KY21.Chr14.61	No	No
KY21.Chr14.62	Yes (SNAPC1)	Yes (best hit SNAPC1)
KY21.Chr14.63	No	Yes (best hit FOXH1)
KY21.Chr14.64	Yes (FHIP1A/FHIP1B)	Yes (best hit FHIP1A)
KY21.Chr14.65	No	Yes (best hit TLR5)
KY21.Chr14.66	No	Yes (best hit NOD1)
KY21.Chr14.67	No	Yes (best hit NOD1)
KY21.Chr14.68	No	Yes (best hit GIN1)
KY21.Chr14.69	Yes (GALT)	Yes (best hit GALT)
KY21.Chr14.70	No	Yes (best hit NOD1)
KY21.Chr14.71	Yes (GALT)	Yes (best hit GALT)
KY21.Chr14.72	Yes (FBXW7)	Yes (best hit FBXW7)
KY21.Chr14.73	Yes (OTOP1/OTOP2/OTOP3)	Yes (best hit OTOP2)
KY21.Chr14.74	Yes (OTOP1/OTOP2/OTOP3)	Yes (best hit OTOP2)
KY21.Chr14.75	Yes (TMC1/TMC2/TMC3)	Yes (best hit TMC3)
KY21.Chr14.76	No	Yes (best hit OTOP1)
KY21.Chr14.77	No	No
KY21.Chr14.78	No	Yes (best hit ALG13)
KY21.Chr14.79	Yes (SIRT6)	Yes (best hit SIRT6)
KY21.Chr14.80	Yes (SH3RF1/SH3RF2/SH3RF3)	Yes (best hit SH3RF3)
KY21.Chr14.81	Yes (PWP2)	Yes (best hit PWP2)
KY21.Chr14.82	Yes (C18orf21)	Yes (best hit C18orf21)
KY21.Chr14.83	Yes (AXL/MERTK/TYRO3)	Yes (best hit AXL)
KY21.Chr14.84	Yes (TOP3A)	Yes (best hit TOP3A)
KY21.Chr14.85	No	Yes (best hit ADRB2)
KY21.Chr14.86	Yes (FAT4)	Yes (best hit FAT4)
KY21.Chr14.87	Yes (TDRD3)	Yes (best hit TDRD3)
KY21.Chr14.88	No	Yes (best hit CLEC4M)
KY21.Chr14.89	No	No
KY21.Chr14.90	No	No
KY21.Chr14.91	No	No
KY21.Chr14.92	Yes (TAF1/TAF1L)	Yes (best hit TAF1)
KY21.Chr14.93	No	No
KY21.Chr14.94	No	Yes (best hit THAP4)
KY21.Chr14.95	No	No
KY21.Chr14.96	Yes (CREBBP/EP300)	Yes (best hit CREBBP)
KY21.Chr14.97	No	No
KY21.Chr14.98	Yes (SPATA4)	Yes (best hit SPATA4)
KY21.Chr14.99	Yes (CCDC138)	Yes (best hit CCDC138)
KY21.Chr14.100	No	No
KY21.Chr14.101	Yes (LRRC59)	Yes (best hit LRRC59)
KY21.Chr14.102	No	No
KY21.Chr14.103	No	Yes (best hit TFF1)
KY21.Chr14.104	Yes (GALNT7)	Yes (best hit GALNT7)
KY21.Chr14.105	No	No
KY21.Chr14.106	Yes (EXOSC10)	Yes (best hit EXOSC10)
KY21.Chr14.107	No	Yes (best hit NOTCH1)
KY21.Chr14.108	No	Yes (best hit MAP3K20)
KY21.Chr14.109	No	No
KY21.Chr14.110	No	No
KY21.Chr14.111	No	No
KY21.Chr14.112	Yes (KCNMA1/KCNU1)	Yes (best hit KCNMA1)
KY21.Chr14.113	No	No
KY21.Chr14.114	No	Yes (best hit OVCH1)
KY21.Chr14.115	No	Yes (best hit PDLIM3)
KY21.Chr14.116	Yes (HSPA4/HSPA4L/HSPH1)	Yes (best hit HSPA4L)
KY21.Chr14.117	No	Yes (best hit KLHL2)
KY21.Chr14.118	No	Yes (best hit LPCAT1)
KY21.Chr14.119	Yes (LPCAT1/LPCAT2)	Yes (best hit LPCAT2)
KY21.Chr14.120	Yes (PDCL2/PDCL3)	Yes (best hit PDCL3)
KY21.Chr14.121	Yes (CCNC)	Yes (best hit CCNC)
KY21.Chr14.122	No	No
KY21.Chr14.123	No	Yes (best hit VWA3B)
KY21.Chr14.124	No	No
KY21.Chr14.125	Yes (VWA3B)	Yes (best hit VWA3B)
KY21.Chr14.126	Yes (VAMP7)	Yes (best hit VAMP7)
KY21.Chr14.127	No	Yes (best hit ASIC5)
KY21.Chr14.128	Yes (ENSG00000284695/SULT1A1/SULT1A2/SULT1A3/SULT1A4/SULT1B1/SULT1C2/SULT1C3/SULT1C4/SULT1E1/SULT2A1/SULT2B1)	Yes (best hit SULT1B1)
KY21.Chr14.129	Yes (SELE/SELL/SELP)	Yes (best hit SELP)
KY21.Chr14.130	Yes (SELE/SELL/SELP)	Yes (best hit CSMD3)
KY21.Chr14.131	Yes (SELE/SELL/SELP)	Yes (best hit SELP)
KY21.Chr14.132	Yes (ATL1/ATL2/ATL3)	Yes (best hit ATL2)
KY21.Chr14.133	No	Yes (best hit ATL2)
KY21.Chr14.134	Yes (CNOT7/CNOT8)	Yes (best hit CNOT7)
KY21.Chr14.135	Yes (KLHL6)	Yes (best hit KLHL6)
KY21.Chr14.136	Yes (ETFDH)	Yes (best hit ETFDH)
KY21.Chr14.137	No	Yes (best hit PTDSS2)
KY21.Chr14.138	Yes (PTDSS2)	Yes (best hit PTDSS2)
KY21.Chr14.139	No	Yes (best hit TRIM13)
KY21.Chr14.140	Yes (PIPOX)	Yes (best hit PIPOX)
KY21.Chr14.141	Yes (SLC9B1/SLC9B2)	Yes (best hit SLC9B2)
KY21.Chr14.142	No	No
KY21.Chr14.143	No	Yes (best hit TPMT)
KY21.Chr14.144	Yes (ARL1)	Yes (best hit ARL1)
KY21.Chr14.145	Yes (PRKCI/PRKCZ)	Yes (best hit PRKCI)
KY21.Chr14.146	Yes (CCKAR/CCKBR)	Yes (best hit CCKAR)
KY21.Chr14.147	No	No
KY21.Chr14.148	No	Yes (best hit PTCHD1)
KY21.Chr14.149	Yes (CYP7A1/CYP7B1)	Yes (best hit CYP7A1)
KY21.Chr14.150	No	Yes (best hit RAD54L2)
KY21.Chr14.151	No	Yes (best hit ATL1)
KY21.Chr14.152	No	Yes (best hit ATL2)
KY21.Chr14.153	Yes (LARP1/LARP1B)	Yes (best hit LARP1)
KY21.Chr14.154	Yes (AADAT)	Yes (best hit AADAT)
KY21.Chr14.155	No	Yes (best hit LRRN2)
KY21.Chr14.156	Yes (MESD)	Yes (best hit MESD)
KY21.Chr14.157	Yes (CYLD)	Yes (best hit CYLD)
KY21.Chr14.158	Yes (ZNF584)	Yes (best hit ZNF827)
KY21.Chr14.159	No	No
KY21.Chr14.160	Yes (ISX/PHOX2A/PHOX2B)	Yes (best hit PHOX2B)
KY21.Chr14.161	Yes (DCTD)	Yes (best hit DCTD)
KY21.Chr14.162	No	No
KY21.Chr14.163	No	No
KY21.Chr14.164	Yes (RCHY1)	Yes (best hit RCHY1)
KY21.Chr14.165	No	No
KY21.Chr14.166	No	No
KY21.Chr14.167	No	No
KY21.Chr14.168	Yes (ALG8)	Yes (best hit ALG8)
KY21.Chr14.169	Yes (TBC1D20)	Yes (best hit TBC1D20)
KY21.Chr14.170	Yes (ELMOD1/ELMOD2)	Yes (best hit ELMOD2)
KY21.Chr14.171	No	Yes (best hit C6)
KY21.Chr14.172	No	Yes (best hit C6)
KY21.Chr14.173	No	No
KY21.Chr14.174	Yes (EEF1A1/EEF1A2)	Yes (best hit EEF1A1)
KY21.Chr14.175	Yes (DCDC2/DCDC2B)	Yes (best hit DCDC2)
KY21.Chr14.176	No	Yes (best hit SPNS1)
KY21.Chr14.177	No	No
KY21.Chr14.178	No	No
KY21.Chr14.179	No	No
KY21.Chr14.180	No	Yes (best hit RIMBP3B)
KY21.Chr14.181	No	Yes (best hit SLCO3A1)
KY21.Chr14.182	No	Yes (best hit CA2)
KY21.Chr14.183	Yes (TRIM24/TRIM33)	Yes (best hit TRIM24)
KY21.Chr14.184	No	Yes (best hit CNTNAP5)
KY21.Chr14.185	No	No
KY21.Chr14.186	No	Yes (best hit GLRX2)
KY21.Chr14.187	Yes (ENSG00000260170/SQOR)	Yes (best hit SQOR)
KY21.Chr14.188	Yes (HTR3A/HTR3B)	Yes (best hit HTR3A)
KY21.Chr14.189	No	No
KY21.Chr14.190	Yes (SAXO4)	Yes (best hit PPP1R32)
KY21.Chr14.191	No	No
KY21.Chr14.192	No	Yes (best hit RIPK1)
KY21.Chr14.193	No	Yes (best hit SLC22A16)
KY21.Chr14.194	No	No
KY21.Chr14.195	Yes (CIMIP3)	Yes (best hit GUCA1ANB)
KY21.Chr14.196	Yes (IGHMBP2)	Yes (best hit IGHMBP2)
KY21.Chr14.197	Yes (LIX1/LIX1L)	Yes (best hit LIX1L)
KY21.Chr14.198	Yes (GTF2E2)	Yes (best hit GTF2E2)
KY21.Chr14.199	No	No
KY21.Chr14.200	No	Yes (best hit FUT8)
KY21.Chr14.201	Yes (KIF4A/KIF4B)	Yes (best hit KIF4A)
KY21.Chr14.202	No	No
KY21.Chr14.203	No	No
KY21.Chr14.204	No	No
KY21.Chr14.205	Yes (EIF2B3)	Yes (best hit EIF2B3)
KY21.Chr14.206	Yes (GGCX)	Yes (best hit GGCX)
KY21.Chr14.207	No	No
KY21.Chr14.208	No	Yes (best hit XIAP)
KY21.Chr14.209	No	No
KY21.Chr14.210	No	Yes (best hit XIAP)
KY21.Chr14.211	No	Yes (best hit XIAP)
KY21.Chr14.212	No	No
KY21.Chr14.213	No	No
KY21.Chr14.214	No	No
KY21.Chr14.215	No	Yes (best hit PIM1)
KY21.Chr14.216	No	No
KY21.Chr14.217	No	Yes (best hit FGF7)
KY21.Chr14.218	Yes (PRKG2)	Yes (best hit PRKG2)
KY21.Chr14.219	No	Yes (best hit GRXCR1)
KY21.Chr14.220	No	No
KY21.Chr14.221	No	No
KY21.Chr14.222	Yes (ZCCHC24)	Yes (best hit ZCCHC24)
KY21.Chr14.223	No	No
KY21.Chr14.224	No	No
KY21.Chr14.225	No	Yes (best hit PIM3)
KY21.Chr14.226	No	No
KY21.Chr14.227	No	Yes (best hit EIF4EBP1)
KY21.Chr14.228	Yes (RPS14)	Yes (best hit RPS14)
KY21.Chr14.229	Yes (MINPP1)	Yes (best hit MINPP1)
KY21.Chr14.230	No	Yes (best hit ISLR2)
KY21.Chr14.231	Yes (NUP58)	Yes (best hit NUP58)
KY21.Chr14.232	Yes (UBL3)	Yes (best hit UBL3)
KY21.Chr14.233	No	Yes (best hit HSD17B14)
KY21.Chr14.234	No	Yes (best hit AGXT)
KY21.Chr14.235	Yes (BBOX1)	Yes (best hit BBOX1)
KY21.Chr14.236	Yes (IQCM)	Yes (best hit IQCM)
KY21.Chr14.237	Yes (LIN54)	Yes (best hit LIN54)
KY21.Chr14.238	Yes (DYNC2H1)	Yes (best hit DYNC2H1)
KY21.Chr14.239	No	No
KY21.Chr14.240	No	No
KY21.Chr14.241	Yes (FAT1/FAT2/FAT3)	Yes (best hit FAT1)
KY21.Chr14.242	No	No
KY21.Chr14.243	No	Yes (best hit GPM6B)
KY21.Chr14.244	Yes (MED7)	Yes (best hit MED7)
KY21.Chr14.245	Yes (TEX26)	Yes (best hit TEX26)
KY21.Chr14.246	No	Yes (best hit SLC16A7)
KY21.Chr14.247	No	Yes (best hit SLC16A12)
KY21.Chr14.248	No	Yes (best hit KLF5)
KY21.Chr14.249	No	No
KY21.Chr14.250	No	Yes (best hit AGTR1)
KY21.Chr14.251	No	No
KY21.Chr14.252	No	Yes (best hit P2RY12)
KY21.Chr14.253	No	Yes (best hit SLC5A8)
KY21.Chr14.254	Yes (APH1A/APH1B)	Yes (best hit APH1A)
KY21.Chr14.255	Yes (ENSG00000266202/LYRM9)	Yes (best hit LYRM9)
KY21.Chr14.256	No	No
KY21.Chr14.257	Yes (B3GALT6)	Yes (best hit B3GALT6)
KY21.Chr14.258	Yes (F13A1/TGM1/TGM4)	Yes (best hit TGM1)
KY21.Chr14.259	Yes (EIF2B5)	Yes (best hit EIF2B5)
KY21.Chr14.260	No	No
KY21.Chr14.261	Yes (UCHL5)	Yes (best hit UCHL5)
KY21.Chr14.262	Yes (LYG1/LYG2)	Yes (best hit LYG2)
KY21.Chr14.263	No	No
KY21.Chr14.264	No	Yes (best hit RIPK1)
KY21.Chr14.265	No	No
KY21.Chr14.266	No	No
KY21.Chr14.267	No	Yes (best hit GBE1)
KY21.Chr14.268	Yes (PUS10)	Yes (best hit PUS10)
KY21.Chr14.269	No	No
KY21.Chr14.270	No	No
KY21.Chr14.271	Yes (TMF1)	Yes (best hit TMF1)
KY21.Chr14.272	Yes (CNOT3)	Yes (best hit CNOT3)
KY21.Chr14.273	Yes (ADCY5/ADCY6)	Yes (best hit ADCY5)
KY21.Chr14.274	No	No
KY21.Chr14.275	No	No
KY21.Chr14.276	No	No
KY21.Chr14.277	Yes (BPI/BPIFC/LBP)	Yes (best hit LBP)
KY21.Chr14.278	No	No
KY21.Chr14.279	No	Yes (best hit METTL27)
KY21.Chr14.280	Yes (BPI/BPIFC/LBP)	Yes (best hit LBP)
KY21.Chr14.281	Yes (INCENP)	Yes (best hit INCENP)
KY21.Chr14.282	No	No
KY21.Chr14.283	Yes (GPATCH11)	Yes (best hit GPATCH11)
KY21.Chr14.284	No	No
KY21.Chr14.285	No	No
KY21.Chr14.286	Yes (NT5DC1)	Yes (best hit NT5DC1)
KY21.Chr14.287	Yes (ZFC3H1)	Yes (best hit ZFC3H1)
KY21.Chr14.288	No	No
KY21.Chr14.289	No	No
KY21.Chr14.290	No	Yes (best hit MTPN)
KY21.Chr14.291	Yes (RASL11A/RASL11B)	Yes (best hit RASL11A)
KY21.Chr14.292	No	No
KY21.Chr14.293	No	Yes (best hit ODC1)
KY21.Chr14.294	No	Yes (best hit ODC1)
KY21.Chr14.295	Yes (MAPK10/MAPK8/MAPK9)	Yes (best hit MAPK10)
KY21.Chr14.296	Yes (INF2)	Yes (best hit INF2)
KY21.Chr14.297	No	Yes (best hit MFNG)
KY21.Chr14.298	Yes (RPL9)	Yes (best hit RPL9)
KY21.Chr14.299	No	Yes (best hit THBS1)
KY21.Chr14.300	No	No
KY21.Chr14.301	No	Yes (best hit HMCN1)
KY21.Chr14.302	No	Yes (best hit ADGRB2)
KY21.Chr14.303	Yes (SMARCAL1)	Yes (best hit SMARCAL1)
KY21.Chr14.304	No	No
KY21.Chr14.305	No	No
KY21.Chr14.306	Yes (PLRG1)	Yes (best hit PLRG1)
KY21.Chr14.307	Yes (SUZ12)	Yes (best hit SUZ12)
KY21.Chr14.308	No	No
KY21.Chr14.309	Yes (REELD1)	Yes (best hit REELD1)
KY21.Chr14.310	Yes (REELD1)	Yes (best hit REELD1)
KY21.Chr14.311	Yes (TOPORS)	Yes (best hit TOPORS)
KY21.Chr14.312	No	No
KY21.Chr14.313	No	Yes (best hit TECTA)
KY21.Chr14.314	No	No
KY21.Chr14.315	Yes (UPB1)	Yes (best hit UPB1)
KY21.Chr14.316	Yes (FAM167A/FAM167B)	Yes (best hit FAM167A)
KY21.Chr14.317	No	No
KY21.Chr14.318	No	No
KY21.Chr14.319	No	Yes (best hit ATL2)
KY21.Chr14.320	No	No
KY21.Chr14.321	No	Yes (best hit ATL2)
KY21.Chr14.322	No	Yes (best hit ATL2)
KY21.Chr14.323	No	Yes (best hit ATL2)
KY21.Chr14.324	No	Yes (best hit GBE1)
KY21.Chr14.325	No	Yes (best hit GBE1)
KY21.Chr14.326	Yes (HAND1/HAND2)	Yes (best hit HAND1)
KY21.Chr14.327	No	Yes (best hit TMED6)
KY21.Chr14.328	No	No
KY21.Chr14.329	Yes (MRPS35)	Yes (best hit MRPS35)
KY21.Chr14.330	Yes (GTF3C3)	Yes (best hit GTF3C3)
KY21.Chr14.331	No	No
KY21.Chr14.332	No	No
KY21.Chr14.333	No	No
KY21.Chr14.334	Yes (C20orf202)	No
KY21.Chr14.335	No	No
KY21.Chr14.336	No	No
KY21.Chr14.337	No	No
KY21.Chr14.338	No	Yes (best hit SLC16A14)
KY21.Chr14.339	Yes (RPA1)	Yes (best hit RPA1)
KY21.Chr14.340	Yes (COPZ1/COPZ2)	Yes (best hit COPZ1)
KY21.Chr14.341	Yes (METTL22)	Yes (best hit METTL22)
KY21.Chr14.342	Yes (INTS7)	Yes (best hit INTS7)
KY21.Chr14.343	No	No
KY21.Chr14.344	No	No
KY21.Chr14.345	No	No
KY21.Chr14.346	No	No
KY21.Chr14.347	Yes (CHTOP)	Yes (best hit CHTOP)
KY21.Chr14.348	Yes (RBCK1)	Yes (best hit RBCK1)
KY21.Chr14.349	Yes (SLC26A11)	Yes (best hit SLC26A11)
KY21.Chr14.350	Yes (METTL16)	Yes (best hit METTL16)
KY21.Chr14.351	Yes (MAEL)	Yes (best hit MAEL)
KY21.Chr14.352	Yes (H2AZ1/H2AZ2)	Yes (best hit H2AZ2)
KY21.Chr14.353	Yes (SETD6)	Yes (best hit SETD6)
KY21.Chr14.354	Yes (SEC24A/SEC24B)	Yes (best hit SEC24B)
KY21.Chr14.355	Yes (SAR1A/SAR1B)	Yes (best hit SAR1A)
KY21.Chr14.356	Yes (FAM149A/FAM149B1)	Yes (best hit FAM149B1)
KY21.Chr14.357	Yes (YAE1)	Yes (best hit YAE1)
KY21.Chr14.358	Yes (RPS24)	Yes (best hit RPS24)
KY21.Chr14.359	No	No
KY21.Chr14.360	No	No
KY21.Chr14.361	Yes (IRF1/IRF2)	Yes (best hit IRF1)
KY21.Chr14.362	Yes (ZMIZ1/ZMIZ2)	Yes (best hit ZMIZ1)
KY21.Chr14.363	No	No
KY21.Chr14.364	Yes (SPARC/SPARCL1)	Yes (best hit SPARC)
KY21.Chr14.365	Yes (RBM22)	Yes (best hit RBM22)
KY21.Chr14.366	Yes (CSGALNACT1/CSGALNACT2)	Yes (best hit CSGALNACT1)
KY21.Chr14.367	No	Yes (best hit ZNF568)
KY21.Chr14.368	No	Yes (best hit ZC2HC1B)
KY21.Chr14.369	Yes (BMPR1B)	Yes (best hit BMPR1A)
KY21.Chr14.370	Yes (RSL24D1)	Yes (best hit RSL24D1)
KY21.Chr14.371	Yes (UGDH)	Yes (best hit UGDH)
KY21.Chr14.372	No	Yes (best hit ZRSR2)
KY21.Chr14.373	No	Yes (best hit KLHL12)
KY21.Chr14.374	No	Yes (best hit IRF2)
KY21.Chr14.375	Yes (NAA15/NAA16)	Yes (best hit NAA16)
KY21.Chr14.376	No	No
KY21.Chr14.377	Yes (CCT2)	Yes (best hit CCT2)
KY21.Chr14.378	Yes (STXBP6)	Yes (best hit STXBP6)
KY21.Chr14.379	No	No
KY21.Chr14.380	Yes (NCOA1/NCOA2/NCOA3)	Yes (best hit NCOA1)
KY21.Chr14.381	No	No
KY21.Chr14.382	No	Yes (best hit GABRP)
KY21.Chr14.383	No	Yes (best hit HYKK)
KY21.Chr14.384	Yes (ARFGAP2/ARFGAP3)	Yes (best hit ARFGAP3)
KY21.Chr14.385	No	No
KY21.Chr14.386	No	Yes (best hit TMED6)
KY21.Chr14.387	No	No
KY21.Chr14.388	No	No
KY21.Chr14.389	Yes (RMI1)	Yes (best hit RMI1)
KY21.Chr14.390	Yes (PLK4)	Yes (best hit PLK4)
KY21.Chr14.391	No	Yes (best hit GTF2I)
KY21.Chr14.392	No	No
KY21.Chr14.393	No	No
KY21.Chr14.394	Yes (SORD)	Yes (best hit SORD)
KY21.Chr14.395	No	No
KY21.Chr14.396	No	No
KY21.Chr14.397	No	No
KY21.Chr14.398	No	No
KY21.Chr14.399	No	Yes (best hit SOD1)
KY21.Chr14.400	Yes (STIMATE/STIMATE-MUSTN1)	Yes (best hit STIMATE-MUSTN1)
KY21.Chr14.401	Yes (PGK1/PGK2)	Yes (best hit PGK1)
KY21.Chr14.402	Yes (TRAPPC6B)	Yes (best hit TRAPPC6B)
KY21.Chr14.403	Yes (SELE/SELL/SELP)	Yes (best hit COL14A1)
KY21.Chr14.404	Yes (WRN)	Yes (best hit WRN)
KY21.Chr14.405	Yes (E2F7/E2F8)	Yes (best hit E2F8)
KY21.Chr14.406	Yes (COPB1)	Yes (best hit COPB1)
KY21.Chr14.407	No	No
KY21.Chr14.408	No	No
KY21.Chr14.409	No	No
KY21.Chr14.410	No	No
KY21.Chr14.411	No	No
KY21.Chr14.412	No	No
KY21.Chr14.413	No	No
KY21.Chr14.414	No	No
KY21.Chr14.415	No	No
KY21.Chr14.416	Yes (PGGHG)	Yes (best hit PGGHG)
KY21.Chr14.417	Yes (MYCBPAP)	Yes (best hit MYCBPAP)
KY21.Chr14.418	No	No
KY21.Chr14.419	Yes (APRT)	Yes (best hit APRT)
KY21.Chr14.420	Yes (BRIP1)	Yes (best hit BRIP1)
KY21.Chr14.421	Yes (CROT)	Yes (best hit CROT)
KY21.Chr14.422	No	No
KY21.Chr14.423	No	No
KY21.Chr14.424	No	No
KY21.Chr14.425	No	No
KY21.Chr14.426	No	No
KY21.Chr14.427	No	Yes (best hit NEFH)
KY21.Chr14.428	No	No
KY21.Chr14.429	No	No
KY21.Chr14.430	No	No
KY21.Chr14.431	No	No
KY21.Chr14.432	Yes (PLD1/PLD2)	Yes (best hit PLD1)
KY21.Chr14.433	No	No
KY21.Chr14.434	Yes (FUT3/FUT4/FUT5/FUT6/FUT7/FUT9)	Yes (best hit FUT6)
KY21.Chr14.435	No	No
KY21.Chr14.436	Yes (POLD1)	Yes (best hit POLD1)
KY21.Chr14.437	Yes (DCK/DGUOK)	Yes (best hit DCK)
KY21.Chr14.438	Yes (MTHFD2/MTHFD2L)	Yes (best hit MTHFD2L)
KY21.Chr14.439	Yes (TSNAX/TSNAX-DISC1)	Yes (best hit TSNAX)
KY21.Chr14.440	No	No
KY21.Chr14.441	Yes (POP4)	Yes (best hit POP4)
KY21.Chr14.442	Yes (TALDO1)	Yes (best hit TALDO1)
KY21.Chr14.443	Yes (CCT7)	Yes (best hit CCT7)
KY21.Chr14.444	No	No
KY21.Chr14.445	Yes (AAK1/BMP2K)	Yes (best hit BMP2K)
KY21.Chr14.446	No	No
KY21.Chr14.447	No	Yes (best hit SV2B)
KY21.Chr14.448	No	No
KY21.Chr14.449	No	No
KY21.Chr14.450	Yes (CR1/CR2)	Yes (best hit SVEP1)
KY21.Chr14.451	No	Yes (best hit SLC5A8)
KY21.Chr14.452	Yes (CHRAC1)	Yes (best hit CHRAC1)
KY21.Chr14.453	Yes (CR1/CR2)	Yes (best hit SVEP1)
KY21.Chr14.454	Yes (ENSG00000285854/LDHA/LDHAL6A/LDHAL6B/LDHB/LDHC)	Yes (best hit LDHB)
KY21.Chr14.455	Yes (CLUH)	Yes (best hit CLUH)
KY21.Chr14.456	No	No
KY21.Chr14.457	No	Yes (best hit RERG)
KY21.Chr14.458	Yes (GMEB1/GMEB2)	Yes (best hit GMEB1)
KY21.Chr14.459	Yes (AEBP2)	Yes (best hit AEBP2)
KY21.Chr14.460	Yes (DGKI/DGKZ)	Yes (best hit DGKI)
KY21.Chr14.461	No	No
KY21.Chr14.462	No	No
KY21.Chr14.463	Yes (ARHGAP12/ARHGAP15/ARHGAP27/ARHGAP9)	Yes (best hit ARHGAP15)
KY21.Chr14.464	No	No
KY21.Chr14.465	Yes (CSDE1)	Yes (best hit CSDE1)
KY21.Chr14.466	No	No
KY21.Chr14.467	No	No
KY21.Chr14.468	Yes (CPT1A/CPT1B/CPT1C)	Yes (best hit CPT1A)
KY21.Chr14.469	Yes (TPH1/TPH2)	Yes (best hit TPH1)
KY21.Chr14.470	Yes (SIGIRR)	Yes (best hit SIGIRR)
KY21.Chr14.471	No	No
KY21.Chr14.472	No	No
KY21.Chr14.473	No	Yes (best hit CNBD2)
KY21.Chr14.474	No	No
KY21.Chr14.475	No	Yes (best hit NOTCH1)
KY21.Chr14.476	Yes (CCNI/CCNI2)	Yes (best hit CCNI)
KY21.Chr14.477	No	No
KY21.Chr14.478	No	No
KY21.Chr14.479	Yes (ENSG00000282278/FIP1L1)	Yes (best hit FIP1L1)
KY21.Chr14.480	Yes (EMC2)	Yes (best hit EMC2)
KY21.Chr14.481	No	Yes (best hit CHST9)
KY21.Chr14.482	Yes (DDI1)	Yes (best hit DDI2)
KY21.Chr14.483	No	No
KY21.Chr14.484	No	Yes (best hit CHADL)
KY21.Chr14.485	No	No
KY21.Chr14.486	Yes (FLT1/FLT4/KDR)	Yes (best hit FLT1)
KY21.Chr14.487	No	No
KY21.Chr14.488	No	No
KY21.Chr14.489	No	No
KY21.Chr14.490	No	No
KY21.Chr14.491	No	No
KY21.Chr14.492	No	No
KY21.Chr14.493	No	No
KY21.Chr14.494	No	No
KY21.Chr14.495	Yes (ELF1/ELF2/ELF4)	Yes (best hit ELF2)
KY21.Chr14.496	Yes (BBOX1)	Yes (best hit BBOX1)
KY21.Chr14.497	Yes (SULT6B1)	Yes (best hit SULT2A1)
KY21.Chr14.498	Yes (CRAMP1/ENSG00000261732)	Yes (best hit CRAMP1)
KY21.Chr14.499	Yes (SRRT)	Yes (best hit SRRT)
KY21.Chr14.500	Yes (SMN1/SMN2)	No
KY21.Chr14.501	Yes (ENSG00000275740/RBM26/RBM27)	Yes (best hit RBM26)
KY21.Chr14.502	Yes (TXNDC5)	Yes (best hit TXNDC5)
KY21.Chr14.503	Yes (ENSG00000267127/RBFA)	No
KY21.Chr14.504	No	No
KY21.Chr14.505	Yes (ATP5PB)	Yes (best hit ATP5PB)
KY21.Chr14.506	Yes (RPL36A/RPL36A-HNRNPH2/RPL36AL)	Yes (best hit RPL36A)
KY21.Chr14.507	Yes (EIF2B4)	Yes (best hit EIF2B4)
KY21.Chr14.508	No	No
KY21.Chr14.509	No	No
KY21.Chr14.510	No	No
KY21.Chr14.511	Yes (MRPL21)	Yes (best hit MRPL21)
KY21.Chr14.512	Yes (AGPAT5)	Yes (best hit AGPAT5)
KY21.Chr14.513	Yes (YJU2)	Yes (best hit YJU2)
KY21.Chr14.514	No	Yes (best hit SRSF7)
KY21.Chr14.515	Yes (TTC39C)	Yes (best hit TTC39C)
KY21.Chr14.516	Yes (PIR)	Yes (best hit PIR)
KY21.Chr14.517	Yes (BDP1)	Yes (best hit BDP1)
KY21.Chr14.518	No	No
KY21.Chr14.519	No	Yes (best hit DUSP16)
KY21.Chr14.520	No	Yes (best hit CHST10)
KY21.Chr14.521	No	Yes (best hit CHST10)
KY21.Chr14.522	Yes (DYNLRB1/DYNLRB2)	Yes (best hit DYNLRB2)
KY21.Chr14.523	Yes (TRPV5/TRPV6)	Yes (best hit TRPV6)
KY21.Chr14.524	Yes (PHF5A)	Yes (best hit PHF5A)
KY21.Chr14.525	No	No
KY21.Chr14.526	Yes (C19orf81)	Yes (best hit C19orf81)
KY21.Chr14.527	No	No
KY21.Chr14.528	No	No
KY21.Chr14.529	No	Yes (best hit IL1RAPL2)
KY21.Chr14.530	No	Yes (best hit IL1RAPL2)
KY21.Chr14.531	No	Yes (best hit IL1RAPL2)
KY21.Chr14.532	Yes (TEAD1/TEAD2/TEAD3/TEAD4)	Yes (best hit TEAD1)
KY21.Chr14.533	No	No
KY21.Chr14.534	No	Yes (best hit FMO2)
KY21.Chr14.535	No	Yes (best hit BMP1)
KY21.Chr14.536	Yes (VPS11)	Yes (best hit VPS11)
KY21.Chr14.537	Yes (SLC30A1)	Yes (best hit SLC30A10)
KY21.Chr14.538	No	Yes (best hit SORL1)
KY21.Chr14.539	No	No
KY21.Chr14.540	Yes (ATXN1/ATXN1L)	Yes (best hit ATXN1)
KY21.Chr14.541	Yes (FAM210A)	Yes (best hit FAM210A)
KY21.Chr14.542	Yes (GAA)	Yes (best hit GAA)
KY21.Chr14.543	Yes (VHL/VHLL)	No
KY21.Chr14.544	Yes (CTNNBL1)	Yes (best hit CTNNBL1)
KY21.Chr14.545	Yes (SMPD4)	Yes (best hit SMPD4)
KY21.Chr14.546	Yes (TFB1M)	Yes (best hit TFB1M)
KY21.Chr14.547	Yes (HSDL1)	Yes (best hit HSDL1)
KY21.Chr14.548	Yes (PUM1/PUM2)	Yes (best hit PUM2)
KY21.Chr14.549	No	No
KY21.Chr14.550	Yes (CDKN1A/CDKN1B/CDKN1C)	No
KY21.Chr14.551	No	No
KY21.Chr14.552	Yes (FAXDC2)	Yes (best hit FAXDC2)
KY21.Chr14.553	Yes (SLC25A18/SLC25A22)	Yes (best hit SLC25A22)
KY21.Chr14.554	Yes (AK2)	Yes (best hit AK2)
KY21.Chr14.555	Yes (PTP4A1/PTP4A2/PTP4A3)	Yes (best hit PTP4A3)
KY21.Chr14.556	No	Yes (best hit SLC22A15)
KY21.Chr14.557	No	Yes (best hit SLC22A15)
KY21.Chr14.558	No	Yes (best hit SLC22A15)
KY21.Chr14.559	No	No
KY21.Chr14.560	Yes (SLC18B1)	Yes (best hit SLC18B1)
KY21.Chr14.561	No	No
KY21.Chr14.562	Yes (ABCB1/ABCB4/ABCB5)	Yes (best hit ABCB1)
KY21.Chr14.563	No	No
KY21.Chr14.564	Yes (FHDC1)	Yes (best hit FHDC1)
KY21.Chr14.565	Yes (TMEM184C)	Yes (best hit TMEM184C)
KY21.Chr14.566	Yes (DND1)	Yes (best hit RBM46)
KY21.Chr14.567	Yes (CCDC22)	Yes (best hit CCDC22)
KY21.Chr14.568	No	No
KY21.Chr14.569	Yes (SDCBP/SDCBP2)	Yes (best hit SDCBP)
KY21.Chr14.570	Yes (SRR)	Yes (best hit SRR)
KY21.Chr14.571	Yes (SRR)	Yes (best hit SRR)
KY21.Chr14.572	Yes (THOC2)	Yes (best hit THOC2)
KY21.Chr14.573	No	No
KY21.Chr14.574	Yes (HYI)	Yes (best hit HYI)
KY21.Chr14.575	Yes (CCDC158)	Yes (best hit CCDC158)
KY21.Chr14.576	Yes (ENSG00000291240/SLC7A4)	Yes (best hit SLC7A4)
KY21.Chr14.577	No	Yes (best hit SLC7A4)
KY21.Chr14.578	No	No
KY21.Chr14.579	Yes (CCDC158)	Yes (best hit CCDC158)
KY21.Chr14.580	Yes (ENSG00000291240/SLC7A4)	Yes (best hit SLC7A1)
KY21.Chr14.581	No	Yes (best hit SLC7A4)
KY21.Chr14.582	No	Yes (best hit SLC7A4)
KY21.Chr14.583	No	No
KY21.Chr14.584	Yes (CDX1/CDX2/CDX4)	Yes (best hit CDX2)
KY21.Chr14.585	No	No
KY21.Chr14.586	Yes (WDR17)	Yes (best hit WDR17)
KY21.Chr14.587	No	Yes (best hit MALRD1)
KY21.Chr14.588	No	Yes (best hit RIPK3)
KY21.Chr14.589	Yes (USP35/USP38)	Yes (best hit USP38)
KY21.Chr14.590	Yes (USP35/USP38)	Yes (best hit USP38)
KY21.Chr14.591	Yes (PCF11)	Yes (best hit PCF11)
KY21.Chr14.592	Yes (MITD1)	Yes (best hit MITD1)
KY21.Chr14.593	Yes (MTM1/MTMR1/MTMR2)	Yes (best hit MTMR2)
KY21.Chr14.594	No	No
KY21.Chr14.595	No	Yes (best hit ADGRD1)
KY21.Chr14.596	No	Yes (best hit FOXI3)
KY21.Chr14.597	Yes (ENSG00000251012/TEX55)	No
KY21.Chr14.598	No	No
KY21.Chr14.599	Yes (GLUD1/GLUD2)	Yes (best hit GLUD2)
KY21.Chr14.600	Yes (INPP4A/INPP4B)	Yes (best hit INPP4B)
KY21.Chr14.601	Yes (TMEM131)	Yes (best hit TMEM131)
KY21.Chr14.602	No	No
KY21.Chr14.603	Yes (DACH1/DACH2)	Yes (best hit DACH2)
KY21.Chr14.604	No	No
KY21.Chr14.605	No	No
KY21.Chr14.606	Yes (TMEM33)	Yes (best hit TMEM33)
KY21.Chr14.607	No	No
KY21.Chr14.608	Yes (MND1)	Yes (best hit MND1)
KY21.Chr14.609	Yes (ADCY9)	Yes (best hit ADCY9)
KY21.Chr14.610	No	Yes (best hit LMOD2)
KY21.Chr14.611	No	No
KY21.Chr14.612	Yes (FGG/FGL1)	Yes (best hit FGG)
KY21.Chr14.613	No	Yes (best hit FGG)
KY21.Chr14.614	No	No
KY21.Chr14.615	Yes (GLIPR2)	Yes (best hit GLIPR2)
KY21.Chr14.616	Yes (PDX1)	Yes (best hit PDX1)
KY21.Chr14.617	No	No
KY21.Chr14.618	No	Yes (best hit SLC22A4)
KY21.Chr14.619	No	Yes (best hit MCFD2)
KY21.Chr14.620	Yes (SSNA1)	Yes (best hit SSNA1)
KY21.Chr14.621	Yes (TBC1D19)	Yes (best hit TBC1D19)
KY21.Chr14.622	No	No
KY21.Chr14.623	Yes (HSH2D/SH2D2A/SH2D4A/SH2D4B/SH2D7)	Yes (best hit SH2D4B)
KY21.Chr14.624	Yes (ATIC)	Yes (best hit ATIC)
KY21.Chr14.625	Yes (DNAJC8)	Yes (best hit DNAJC8)
KY21.Chr14.626	Yes (TMEM272)	Yes (best hit TMEM272)
KY21.Chr14.627	Yes (HMGB1/HMGB1P1/HMGB2/HMGB3)	Yes (best hit HMGB1)
KY21.Chr14.628	No	No
KY21.Chr14.629	No	Yes (best hit KLHL12)
KY21.Chr14.630	Yes (PGM2/PGM2L1)	Yes (best hit PGM2)
KY21.Chr14.631	Yes (ENSG00000267120/U2AF1/U2AF1L4/ZRSR2)	Yes (best hit U2AF1)
KY21.Chr14.632	Yes (TRDMT1)	Yes (best hit TRDMT1)
KY21.Chr14.633	Yes (TFAP4)	Yes (best hit TFAP4)
KY21.Chr14.634	Yes (BBS7)	Yes (best hit BBS7)
KY21.Chr14.635	No	Yes (best hit ALOX5)
KY21.Chr14.636	No	No
KY21.Chr14.637	No	No
KY21.Chr14.638	No	No
KY21.Chr14.639	Yes (LDB1/LDB2)	Yes (best hit LDB2)
KY21.Chr14.640	No	No
KY21.Chr14.641	Yes (RBM47)	Yes (best hit A1CF)
KY21.Chr14.642	Yes (SEMA6A/SEMA6B/SEMA6C/SEMA6D)	Yes (best hit SEMA6A)
KY21.Chr14.643	No	No
KY21.Chr14.644	Yes (FYCO1/SEC14L6)	Yes (best hit FYCO1)
KY21.Chr14.645	Yes (RSPH14)	Yes (best hit RSPH14)
KY21.Chr14.646	Yes (ACAD10)	Yes (best hit ACAD10)
KY21.Chr14.647	No	Yes (best hit OTP)
KY21.Chr14.648	No	No
KY21.Chr14.649	No	No
KY21.Chr14.650	Yes (SNRNP48)	Yes (best hit SNRNP48)
KY21.Chr14.651	No	Yes (best hit RXFP2)
KY21.Chr14.652	No	No
KY21.Chr14.653	Yes (DNAH14)	Yes (best hit DNAH6)
KY21.Chr14.654	No	Yes (best hit TTLL11)
KY21.Chr14.655	No	Yes (best hit ATL2)
KY21.Chr14.656	No	Yes (best hit ATL2)
KY21.Chr14.657	No	Yes (best hit ATL2)
KY21.Chr14.658	No	Yes (best hit SELP)
KY21.Chr14.659	Yes (SELE/SELL/SELP)	Yes (best hit CR1)
KY21.Chr14.660	No	Yes (best hit SELP)
KY21.Chr14.661	No	Yes (best hit COL12A1)
KY21.Chr14.662	Yes (SELE/SELL/SELP)	Yes (best hit MATN2)
KY21.Chr14.663	Yes (SELE/SELL/SELP)	Yes (best hit COL12A1)
KY21.Chr14.664	Yes (SELE/SELL/SELP)	Yes (best hit COL12A1)
KY21.Chr14.665	Yes (SELE/SELL/SELP)	Yes (best hit COL12A1)
KY21.Chr14.666	No	No
KY21.Chr14.667	Yes (SELE/SELL/SELP)	Yes (best hit COL12A1)
KY21.Chr14.668	No	No
KY21.Chr14.669	No	No
KY21.Chr14.670	Yes (SCFD2)	Yes (best hit SCFD2)
KY21.Chr14.671	Yes (TRAP1)	Yes (best hit TRAP1)
KY21.Chr14.672	Yes (TRIP4)	Yes (best hit TRIP4)
KY21.Chr14.673	Yes (GPM6A/GPM6B/PLP1)	Yes (best hit GPM6B)
KY21.Chr14.674	No	No
KY21.Chr14.675	Yes (FARSB)	Yes (best hit FARSB)
KY21.Chr14.676	No	No
KY21.Chr14.677	No	Yes (best hit NGFR)
KY21.Chr14.678	Yes (SLC10A4)	Yes (best hit SLC10A4)
KY21.Chr14.679	Yes (L3MBTL2/MBTD1)	Yes (best hit MBTD1)
KY21.Chr14.680	Yes (SUMO2/SUMO3/SUMO4)	Yes (best hit SUMO2)
KY21.Chr14.681	Yes (PDS5A/PDS5B)	Yes (best hit PDS5B)
KY21.Chr14.682	No	No
KY21.Chr14.683	Yes (UBA5)	Yes (best hit UBA5)
KY21.Chr14.684	Yes (EXOSC8)	Yes (best hit EXOSC8)
KY21.Chr14.685	Yes (SRP68)	Yes (best hit SRP68)
KY21.Chr14.686	No	No
KY21.Chr14.687	Yes (ANKRD10)	Yes (best hit ANKRD10)
KY21.Chr14.688	Yes (EFCAB5)	Yes (best hit EFCAB5)
KY21.Chr14.689	Yes (SLC5A7)	Yes (best hit SLC5A7)
KY21.Chr14.690	Yes (SLC5A7)	Yes (best hit SLC5A7)
KY21.Chr14.691	No	Yes (best hit RTL1)
KY21.Chr14.692	Yes (SNTG1/SNTG2)	Yes (best hit SNTG1)
KY21.Chr14.693	Yes (CFAP126)	Yes (best hit CNTNAP2)
KY21.Chr14.694	No	No
KY21.Chr14.695	Yes (SELE/SELL/SELP)	Yes (best hit SELP)
KY21.Chr14.696	No	No
KY21.Chr14.697	No	No
KY21.Chr14.698	Yes (MAD2L1)	Yes (best hit MAD2L1)
KY21.Chr14.699	Yes (POMT2)	Yes (best hit POMT2)
KY21.Chr14.700	Yes (VPS35L)	Yes (best hit VPS35L)
KY21.Chr14.701	Yes (ILF3/STRBP)	Yes (best hit ZFR)
KY21.Chr14.702	No	No
KY21.Chr14.703	No	No
KY21.Chr14.704	No	No
KY21.Chr14.705	Yes (YIPF5/YIPF7)	Yes (best hit YIPF5)
KY21.Chr14.706	Yes (ATP7A/ATP7B)	Yes (best hit ATP7B)
KY21.Chr14.707	No	No
KY21.Chr14.708	Yes (CCDC169)	Yes (best hit CCDC169)
KY21.Chr14.709	Yes (PCMT1)	Yes (best hit PCMT1)
KY21.Chr14.710	Yes (EIF3K)	Yes (best hit EIF3K)
KY21.Chr14.711	Yes (EIF3J)	Yes (best hit EIF3J)
KY21.Chr14.712	No	No
KY21.Chr14.713	No	No
KY21.Chr14.714	No	No
KY21.Chr14.715	No	No
KY21.Chr14.716	No	No
KY21.Chr14.717	No	No
KY21.Chr14.718	No	Yes (best hit CHST9)
KY21.Chr14.719	No	No
KY21.Chr14.720	No	Yes (best hit RTL1)
KY21.Chr14.721	No	No
KY21.Chr14.722	No	No
KY21.Chr14.723	Yes (MTMR6/MTMR7/MTMR8)	Yes (best hit MTMR8)
KY21.Chr14.724	Yes (IDH3A)	Yes (best hit IDH3A)
KY21.Chr14.725	Yes (GOLGA4)	Yes (best hit GOLGA4)
KY21.Chr14.726	Yes (TCTN2)	Yes (best hit TCTN2)
KY21.Chr14.727	Yes (DNAJA3)	Yes (best hit DNAJA3)
KY21.Chr14.728	No	No
KY21.Chr14.729	No	No
KY21.Chr14.730	No	No
KY21.Chr14.731	No	No
KY21.Chr14.732	No	No
KY21.Chr14.733	No	No
KY21.Chr14.734	No	Yes (best hit SLC26A5)
KY21.Chr14.735	Yes (RSPO1/RSPO2/RSPO3/RSPO4)	No
KY21.Chr14.736	Yes (RARS1)	Yes (best hit RARS1)
KY21.Chr14.737	No	No
KY21.Chr14.738	Yes (PITRM1)	Yes (best hit PITRM1)
KY21.Chr14.739	No	Yes (best hit JMJD7)
KY21.Chr14.740	No	No
KY21.Chr14.741	Yes (TNIP1/TNIP3)	Yes (best hit TNIP1)
KY21.Chr14.742	No	No
KY21.Chr14.743	Yes (B3GAT1/B3GAT2/B3GAT3)	Yes (best hit B3GAT1)
KY21.Chr14.744	No	Yes (best hit SLC5A12)
KY21.Chr14.745	No	No
KY21.Chr14.746	No	No
KY21.Chr14.747	No	No
KY21.Chr14.748	No	Yes (best hit ACAN)
KY21.Chr14.749	Yes (MARCHF10/MARCHF7)	Yes (best hit MARCHF7)
KY21.Chr14.750	Yes (MYF5/MYF6/MYOD1/MYOG)	Yes (best hit MYF5)
KY21.Chr14.751	No	No
KY21.Chr14.752	Yes (FRS2/FRS3)	Yes (best hit FRS3)
KY21.Chr14.753	Yes (ENSG00000288674/PSEN1/PSEN2)	Yes (best hit ENSG00000288674.1)
KY21.Chr14.754	Yes (ENSG00000285982/SLC25A32)	Yes (best hit SLC25A32)
KY21.Chr14.755	Yes (ATP6V1E1/ATP6V1E2)	Yes (best hit ATP6V1E1)
KY21.Chr14.756	Yes (CBLN1/CBLN2/CBLN3/CBLN4)	Yes (best hit CBLN1)
KY21.Chr14.757	Yes (ENSG00000258052/RAB3IL1/RAB3IP)	Yes (best hit RAB3IP)
KY21.Chr14.758	Yes (RP2)	Yes (best hit RP2)
KY21.Chr14.759	Yes (TPM2/TPM3/TPM4)	Yes (best hit TPM4)
KY21.Chr14.760	Yes (CMTM4)	Yes (best hit CMTM4)
KY21.Chr14.761	Yes (GAB1/GAB2/GAB3/GAB4)	Yes (best hit GAB1)
KY21.Chr14.762	No	No
KY21.Chr14.763	No	Yes (best hit WLS)
KY21.Chr14.764	Yes (WLS)	Yes (best hit WLS)
KY21.Chr14.765	Yes (LPGAT1)	Yes (best hit LPGAT1)
KY21.Chr14.766	Yes (LPGAT1)	Yes (best hit LPGAT1)
KY21.Chr14.767	No	No
KY21.Chr14.768	Yes (UBE2K)	Yes (best hit UBE2K)
KY21.Chr14.769	Yes (SYVN1)	Yes (best hit SYVN1)
KY21.Chr14.770	Yes (ZNF16)	Yes (best hit ZFP2)
KY21.Chr14.771	Yes (POMP)	Yes (best hit POMP)
KY21.Chr14.772	Yes (PAN3)	Yes (best hit PAN3)
KY21.Chr14.773	Yes (ATG12)	Yes (best hit ATG12)
KY21.Chr14.774	Yes (COMMD3)	Yes (best hit COMMD3)
KY21.Chr14.775	No	No
KY21.Chr14.776	No	Yes (best hit NEK5)
KY21.Chr14.777	No	No
KY21.Chr14.778	Yes (CDK7)	Yes (best hit CDK7)
KY21.Chr14.779	No	Yes (best hit DMBT1)
KY21.Chr14.780	No	No
KY21.Chr14.781	Yes (C11orf65)	Yes (best hit C11orf65)
KY21.Chr14.782	No	No
KY21.Chr14.783	Yes (HPF1)	Yes (best hit HPF1)
KY21.Chr14.784	No	No
KY21.Chr14.785	No	Yes (best hit LTBP1)
KY21.Chr14.786	Yes (INPP1)	No
KY21.Chr14.787	No	No
KY21.Chr14.788	No	Yes (best hit HS3ST5)
KY21.Chr14.789	Yes (DNAAF6)	Yes (best hit DNAAF6)
KY21.Chr14.790	Yes (GATB)	Yes (best hit GATB)
KY21.Chr14.791	No	No
KY21.Chr14.792	Yes (ETF1)	Yes (best hit ETF1)
KY21.Chr14.793	Yes (PTRHD1)	Yes (best hit PTRHD1)
KY21.Chr14.794	Yes (TMEM129)	Yes (best hit TMEM129)
KY21.Chr14.795	Yes (MPI)	Yes (best hit MPI)
KY21.Chr14.796	No	No
KY21.Chr14.797	Yes (DMAP1)	Yes (best hit DMAP1)
KY21.Chr14.798	Yes (NDUFA2)	Yes (best hit NDUFA2)
KY21.Chr14.799	Yes (TDO2)	Yes (best hit TDO2)
KY21.Chr14.800	No	No
KY21.Chr14.801	Yes (ANKLE2)	Yes (best hit ANKLE2)
KY21.Chr14.802	Yes (UFM1)	Yes (best hit UFM1)
KY21.Chr14.803	No	Yes (best hit EFCAB8)
KY21.Chr14.804	No	No
KY21.Chr14.805	No	No
KY21.Chr14.806	No	No
KY21.Chr14.807	Yes (GPX4)	Yes (best hit GPX4)
KY21.Chr14.808	Yes (MOSPD2)	Yes (best hit MOSPD2)
KY21.Chr14.809	No	No
KY21.Chr14.810	No	No
KY21.Chr14.811	Yes (EXOC3/EXOC3L1)	Yes (best hit EXOC3)
KY21.Chr14.812	No	No
KY21.Chr14.813	No	No
KY21.Chr14.814	No	Yes (best hit METTL24)
KY21.Chr14.815	No	Yes (best hit METTL24)
KY21.Chr14.816	No	No
KY21.Chr14.817	Yes (AP2M1)	Yes (best hit AP2M1)
KY21.Chr14.818	Yes (QTRT1)	Yes (best hit QTRT1)
KY21.Chr14.819	Yes (ASPH)	Yes (best hit ASPH)
KY21.Chr14.820	No	No
KY21.Chr14.821	No	No
KY21.Chr14.822	No	No
KY21.Chr14.823	No	No
KY21.Chr14.824	Yes (PDE3A/PDE3B)	Yes (best hit PDE3B)
KY21.Chr14.825	Yes (FBXO15)	Yes (best hit FBXO15)
KY21.Chr14.826	Yes (HERC2)	Yes (best hit HERC2)
KY21.Chr14.827	Yes (USP12/USP46)	Yes (best hit USP12)
KY21.Chr14.828	Yes (GAL3ST1/GAL3ST2/GAL3ST3)	Yes (best hit GAL3ST1)
KY21.Chr14.829	Yes (ASIC5)	Yes (best hit ASIC5)
KY21.Chr14.830	No	No
KY21.Chr14.831	Yes (GAL3ST1/GAL3ST2/GAL3ST3)	Yes (best hit GAL3ST1)
KY21.Chr14.832	Yes (ASIC5)	Yes (best hit ASIC5)
KY21.Chr14.833	No	No
KY21.Chr14.834	Yes (LRRC9)	Yes (best hit LRRC9)
KY21.Chr14.835	Yes (C2orf50)	Yes (best hit C2orf50)
KY21.Chr14.836	Yes (SND1)	Yes (best hit SND1)
KY21.Chr14.837	Yes (LRRC4/LRRC4B/LRRC4C)	Yes (best hit LRRC4C)
KY21.Chr14.838	No	No
KY21.Chr14.839	Yes (SMARCA1/SMARCA5)	Yes (best hit SMARCA1)
KY21.Chr14.840	No	Yes (best hit RIPK1)
KY21.Chr14.841	No	Yes (best hit PCLO)
KY21.Chr14.842	Yes (CLCN3/CLCN4/CLCN5)	Yes (best hit CLCN3)
KY21.Chr14.843	Yes (SPATA18)	Yes (best hit SPATA18)
KY21.Chr14.844	Yes (DLL1/DLL4)	Yes (best hit DLL1)
KY21.Chr14.845	No	No
KY21.Chr14.846	Yes (SOX13/SOX5/SOX6)	Yes (best hit SOX6)
KY21.Chr14.847	Yes (C4orf17/TBATA)	Yes (best hit TBATA)
KY21.Chr14.848	No	Yes (best hit CAPRIN1)
KY21.Chr14.849	Yes (NKX2-2/NKX2-8)	Yes (best hit NKX2-2)
KY21.Chr14.850	No	No
KY21.Chr14.851	Yes (GLRA1/GLRA2/GLRA3)	Yes (best hit GLRA2)
KY21.Chr14.852	Yes (KLF6)	Yes (best hit KLF12)
KY21.Chr14.853	Yes (CYFIP1/CYFIP2)	Yes (best hit CYFIP1)
KY21.Chr14.854	Yes (FMC1-LUC7L2/LUC7L/LUC7L2)	Yes (best hit LUC7L)
KY21.Chr14.855	No	No
KY21.Chr14.856	No	Yes (best hit ZBTB44)
KY21.Chr14.857	Yes (FRY/FRYL)	Yes (best hit FRYL)
KY21.Chr14.858	No	No
KY21.Chr14.859	Yes (ARHGDIA/ARHGDIB/ARHGDIG)	Yes (best hit ARHGDIB)
KY21.Chr14.860	No	Yes (best hit ARHGDIG)
KY21.Chr14.861	Yes (EXOSC2)	Yes (best hit EXOSC2)
KY21.Chr14.862	Yes (NSMCE2)	Yes (best hit NSMCE2)
KY21.Chr14.863	Yes (GATD3)	Yes (best hit GATD3)
KY21.Chr14.864	Yes (GDF2/GDF5/GDF6/GDF7/NODAL)	Yes (best hit NODAL)
KY21.Chr14.865	No	No
KY21.Chr14.866	Yes (MRPL38)	Yes (best hit MRPL38)
KY21.Chr14.867	Yes (ARPC2)	Yes (best hit ARPC2)
KY21.Chr14.868	Yes (DENND5A/DENND5B)	Yes (best hit DENND5B)
KY21.Chr14.869	No	Yes (best hit RERG)
KY21.Chr14.870	No	No
KY21.Chr14.871	No	Yes (best hit MYH6)
KY21.Chr14.872	Yes (MCM3)	Yes (best hit MCM3)
KY21.Chr14.873	No	Yes (best hit ZBTB44)
KY21.Chr14.874	Yes (MCM9)	Yes (best hit MCM9)
KY21.Chr14.875	Yes (USO1)	Yes (best hit USO1)
KY21.Chr14.876	Yes (KY)	Yes (best hit KY)
KY21.Chr14.877	Yes (NBAS)	Yes (best hit NBAS)
KY21.Chr14.878	No	No
KY21.Chr14.879	Yes (BMP10)	Yes (best hit BMP10)
KY21.Chr14.880	No	No
KY21.Chr14.881	Yes (ECHDC1)	Yes (best hit ECHDC1)
KY21.Chr14.882	No	Yes (best hit RHOQ)
KY21.Chr14.883	Yes (CPS1)	Yes (best hit CAD)
KY21.Chr14.884	No	Yes (best hit FOXJ1)
KY21.Chr14.885	No	No
KY21.Chr2.1	No	Yes (best hit ITLN2)
KY21.Chr2.2	No	Yes (best hit ITLN1)
KY21.Chr2.3	No	No
KY21.Chr2.4	No	Yes (best hit RTL1)
KY21.Chr2.5	No	No
KY21.Chr2.6	No	No
KY21.Chr2.7	Yes (UBE2E1/UBE2E2/UBE2E3)	Yes (best hit UBE2E1)
KY21.Chr2.8	Yes (TYW1/TYW1B)	Yes (best hit TYW1)
KY21.Chr2.9	No	No
KY21.Chr2.10	No	No
KY21.Chr2.11	Yes (ANKFY1)	Yes (best hit ANKFY1)
KY21.Chr2.12	No	No
KY21.Chr2.13	No	Yes (best hit THAP3)
KY21.Chr2.14	Yes (B3GNT5)	Yes (best hit B3GNT5)
KY21.Chr2.15	No	No
KY21.Chr2.16	No	No
KY21.Chr2.17	No	No
KY21.Chr2.18	No	No
KY21.Chr2.19	No	No
KY21.Chr2.20	No	Yes (best hit LRRC38)
KY21.Chr2.21	Yes (BBOX1)	Yes (best hit BBOX1)
KY21.Chr2.22	No	No
KY21.Chr2.23	Yes (SNX17)	Yes (best hit SNX17)
KY21.Chr2.24	No	No
KY21.Chr2.25	No	No
KY21.Chr2.26	Yes (WEE1/WEE2)	Yes (best hit WEE1)
KY21.Chr2.27	Yes (CLUAP1)	Yes (best hit CLUAP1)
KY21.Chr2.28	Yes (ANAPC7)	Yes (best hit ANAPC7)
KY21.Chr2.29	Yes (MIPOL1)	Yes (best hit MIPOL1)
KY21.Chr2.30	Yes (PCED1A/PCED1B)	Yes (best hit PCED1A)
KY21.Chr2.31	No	No
KY21.Chr2.32	No	Yes (best hit LARP6)
KY21.Chr2.33	Yes (TBC1D15/TBC1D17)	Yes (best hit TBC1D15)
KY21.Chr2.34	Yes (CHRFAM7A/CHRNA7)	Yes (best hit CHRNA7)
KY21.Chr2.35	Yes (ELOA/ELOA2)	Yes (best hit ELOA)
KY21.Chr2.36	Yes (PKLR/PKM)	Yes (best hit PKM)
KY21.Chr2.37	No	No
KY21.Chr2.38	No	No
KY21.Chr2.39	No	No
KY21.Chr2.40	Yes (SLC35A3)	Yes (best hit SLC35A3)
KY21.Chr2.41	Yes (TRPV5/TRPV6)	Yes (best hit TRPV6)
KY21.Chr2.42	No	No
KY21.Chr2.43	Yes (DDX17/DDX5)	Yes (best hit DDX5)
KY21.Chr2.44	No	No
KY21.Chr2.45	Yes (ATR)	Yes (best hit ATR)
KY21.Chr2.46	Yes (PDIA6)	Yes (best hit PDIA6)
KY21.Chr2.47	No	No
KY21.Chr2.48	No	No
KY21.Chr2.49	No	No
KY21.Chr2.50	No	Yes (best hit NAT8L)
KY21.Chr2.51	Yes (CRACR2A)	Yes (best hit CRACR2A)
KY21.Chr2.52	Yes (YTHDF1/YTHDF2/YTHDF3)	Yes (best hit YTHDF2)
KY21.Chr2.53	No	No
KY21.Chr2.54	Yes (ACP2/ACP3)	Yes (best hit ACP2)
KY21.Chr2.55	Yes (ACP2/ACP3)	Yes (best hit ACP2)
KY21.Chr2.56	Yes (CWF19L2)	Yes (best hit CWF19L2)
KY21.Chr2.57	Yes (TECR)	Yes (best hit TECR)
KY21.Chr2.58	Yes (TRIB1/TRIB2/TRIB3)	Yes (best hit TRIB2)
KY21.Chr2.59	Yes (PPP1R12A/PPP1R12B)	Yes (best hit PPP1R12A)
KY21.Chr2.60	No	No
KY21.Chr2.61	No	No
KY21.Chr2.62	No	No
KY21.Chr2.63	No	No
KY21.Chr2.64	Yes (HRAS/KRAS/NRAS/RRAS2)	Yes (best hit RRAS2)
KY21.Chr2.65	Yes (RPLP1)	Yes (best hit RPLP1)
KY21.Chr2.66	Yes (EIF2B2)	Yes (best hit EIF2B2)
KY21.Chr2.67	Yes (NPC1)	Yes (best hit NPC1)
KY21.Chr2.68	No	No
KY21.Chr2.69	No	Yes (best hit SERINC1)
KY21.Chr2.70	Yes (PTPN3/PTPN4)	Yes (best hit PTPN4)
KY21.Chr2.71	No	No
KY21.Chr2.72	No	No
KY21.Chr2.73	No	No
KY21.Chr2.74	Yes (MYMK)	Yes (best hit MYMK)
KY21.Chr2.75	Yes (DDX27)	Yes (best hit DDX27)
KY21.Chr2.76	Yes (ENSG00000267645/POLR2J/POLR2J2/POLR2J3)	Yes (best hit POLR2J)
KY21.Chr2.77	Yes (MRPL3)	Yes (best hit MRPL3)
KY21.Chr2.78	No	Yes (best hit CUX1)
KY21.Chr2.79	No	Yes (best hit RDH14)
KY21.Chr2.80	Yes (CFAP276)	No
KY21.Chr2.81	Yes (ARL2BP)	Yes (best hit ARL2BP)
KY21.Chr2.82	Yes (MLF1/MLF2)	Yes (best hit MLF1)
KY21.Chr2.83	No	No
KY21.Chr2.84	No	Yes (best hit ODC1)
KY21.Chr2.85	No	No
KY21.Chr2.86	No	No
KY21.Chr2.87	No	Yes (best hit SYTL5)
KY21.Chr2.88	No	No
KY21.Chr2.89	No	Yes (best hit SYTL1)
KY21.Chr2.90	Yes (LIN9)	Yes (best hit LIN9)
KY21.Chr2.91	Yes (CRMP1/DPYS/DPYSL2/DPYSL3/DPYSL4/DPYSL5)	Yes (best hit DPYS)
KY21.Chr2.92	Yes (EXOSC1)	Yes (best hit EXOSC1)
KY21.Chr2.93	Yes (SRSF7)	Yes (best hit SRSF7)
KY21.Chr2.94	Yes (TMTC1/TMTC4)	Yes (best hit TMTC4)
KY21.Chr2.95	No	No
KY21.Chr2.96	Yes (AGPAT5)	Yes (best hit AGPAT5)
KY21.Chr2.97	No	No
KY21.Chr2.98	Yes (HMOX1/HMOX2)	Yes (best hit HMOX1)
KY21.Chr2.99	Yes (NAPRT)	Yes (best hit NAPRT)
KY21.Chr2.100	No	Yes (best hit UMOD)
KY21.Chr2.101	No	No
KY21.Chr2.102	No	No
KY21.Chr2.103	Yes (DCTN5)	Yes (best hit DCTN5)
KY21.Chr2.104	Yes (TMTC3)	Yes (best hit TMTC3)
KY21.Chr2.105	Yes (LYAR)	Yes (best hit LYAR)
KY21.Chr2.106	Yes (MRGBP)	Yes (best hit MRGBP)
KY21.Chr2.107	Yes (MRPL44)	Yes (best hit MRPL44)
KY21.Chr2.108	Yes (DNAJC27)	Yes (best hit DNAJC27)
KY21.Chr2.109	Yes (C11orf58)	Yes (best hit C11orf58)
KY21.Chr2.110	No	No
KY21.Chr2.111	No	No
KY21.Chr2.112	No	No
KY21.Chr2.113	Yes (RPS26)	Yes (best hit RPS26)
KY21.Chr2.114	Yes (CACHD1)	Yes (best hit CACHD1)
KY21.Chr2.115	No	No
KY21.Chr2.116	No	No
KY21.Chr2.117	Yes (KIAA0319/KIAA0319L)	Yes (best hit KIAA0319L)
KY21.Chr2.118	No	No
KY21.Chr2.119	No	No
KY21.Chr2.120	No	No
KY21.Chr2.121	No	No
KY21.Chr2.122	Yes (SLC1A2)	Yes (best hit SLC1A2)
KY21.Chr2.123	Yes (STK33)	Yes (best hit STK33)
KY21.Chr2.124	No	No
KY21.Chr2.125	Yes (SYT7)	Yes (best hit SYT7)
KY21.Chr2.126	No	No
KY21.Chr2.127	No	No
KY21.Chr2.128	Yes (PLPP6/PLPP7)	Yes (best hit PLPP6)
KY21.Chr2.129	No	No
KY21.Chr2.130	Yes (CAMKMT)	Yes (best hit CAMKMT)
KY21.Chr2.131	No	Yes (best hit APEX1)
KY21.Chr2.132	Yes (PAWR)	Yes (best hit PAWR)
KY21.Chr2.133	No	No
KY21.Chr2.134	No	No
KY21.Chr2.135	Yes (SLC7A1/SLC7A2/SLC7A3)	Yes (best hit SLC7A1)
KY21.Chr2.136	Yes (CLPS)	Yes (best hit CLPS)
KY21.Chr2.137	No	No
KY21.Chr2.138	Yes (BTBD19)	Yes (best hit BTBD19)
KY21.Chr2.139	No	No
KY21.Chr2.140	No	Yes (best hit TPCN1)
KY21.Chr2.141	No	No
KY21.Chr2.142	No	No
KY21.Chr2.143	Yes (SLC34A1/SLC34A2/SLC34A3)	Yes (best hit SLC34A1)
KY21.Chr2.144	Yes (KCP)	Yes (best hit KCP)
KY21.Chr2.145	Yes (FKBP6)	Yes (best hit FKBP6)
KY21.Chr2.146	Yes (POMT1)	Yes (best hit POMT1)
KY21.Chr2.147	Yes (SVOP/SVOPL)	Yes (best hit SVOP)
KY21.Chr2.148	No	No
KY21.Chr2.149	No	No
KY21.Chr2.150	No	No
KY21.Chr2.151	No	No
KY21.Chr2.152	Yes (RAD21)	Yes (best hit RAD21)
KY21.Chr2.153	Yes (FAM200C)	Yes (best hit ZBED9)
KY21.Chr2.154	Yes (TMEM258)	Yes (best hit TMEM258)
KY21.Chr2.155	Yes (AIMP1)	Yes (best hit AIMP1)
KY21.Chr2.156	Yes (ATP6V1H)	Yes (best hit ATP6V1H)
KY21.Chr2.157	No	Yes (best hit SLIT3)
KY21.Chr2.158	No	No
KY21.Chr2.159	No	No
KY21.Chr2.160	Yes (GRAMD1A/GRAMD1B/GRAMD1C)	Yes (best hit GRAMD1B)
KY21.Chr2.161	No	No
KY21.Chr2.162	Yes (GCNT2/GCNT7)	Yes (best hit GCNT3)
KY21.Chr2.163	Yes (DAGLA)	Yes (best hit DAGLA)
KY21.Chr2.164	Yes (ARHGAP6)	Yes (best hit ARHGAP6)
KY21.Chr2.165	No	Yes (best hit ALDH16A1)
KY21.Chr2.166	Yes (EXT1)	Yes (best hit EXT1)
KY21.Chr2.167	No	No
KY21.Chr2.168	No	No
KY21.Chr2.169	No	Yes (best hit SELENON)
KY21.Chr2.170	No	Yes (best hit B3GNT2)
KY21.Chr2.171	No	No
KY21.Chr2.172	No	No
KY21.Chr2.173	No	No
KY21.Chr2.174	No	No
KY21.Chr2.175	Yes (PAH)	Yes (best hit PAH)
KY21.Chr2.176	Yes (PNPLA6/PNPLA7)	Yes (best hit PNPLA6)
KY21.Chr2.177	No	No
KY21.Chr2.178	Yes (GCGR/GIPR/GLP1R/GLP2R)	Yes (best hit GLP1R)
KY21.Chr2.179	Yes (GCGR/GIPR/GLP1R/GLP2R)	Yes (best hit GLP1R)
KY21.Chr2.180	Yes (TMEM216/TMEM80)	Yes (best hit TMEM216)
KY21.Chr2.181	No	Yes (best hit ADRA1A)
KY21.Chr2.182	Yes (TMEM38A/TMEM38B)	Yes (best hit TMEM38B)
KY21.Chr2.183	No	Yes (best hit GP2)
KY21.Chr2.184	Yes (CAPS2)	Yes (best hit CAPS2)
KY21.Chr2.185	No	No
KY21.Chr2.186	No	No
KY21.Chr2.187	No	No
KY21.Chr2.188	No	No
KY21.Chr2.189	No	No
KY21.Chr2.190	No	No
KY21.Chr2.191	No	No
KY21.Chr2.192	No	No
KY21.Chr2.193	No	No
KY21.Chr2.194	Yes (AGO1/AGO2/AGO3/AGO4)	Yes (best hit AGO2)
KY21.Chr2.195	No	No
KY21.Chr2.196	No	No
KY21.Chr2.197	No	No
KY21.Chr2.198	No	No
KY21.Chr2.199	Yes (SLC22A13/SLC22A16)	Yes (best hit SLC22A16)
KY21.Chr2.200	Yes (AARS1)	Yes (best hit AARS1)
KY21.Chr2.201	Yes (TBC1D8/TBC1D8B/TBC1D9/TBC1D9B)	Yes (best hit TBC1D9)
KY21.Chr2.202	Yes (CYP11A1/CYP11B1/CYP11B2/CYP24A1/CYP27A1/CYP27B1/CYP27C1)	Yes (best hit CYP11A1)
KY21.Chr2.203	No	No
KY21.Chr2.204	Yes (FOCAD)	No
KY21.Chr2.205	Yes (DEAF1)	Yes (best hit DEAF1)
KY21.Chr2.206	Yes (CDA)	Yes (best hit CDA)
KY21.Chr2.207	No	Yes (best hit ZNF385B)
KY21.Chr2.208	Yes (URB2)	Yes (best hit URB2)
KY21.Chr2.209	Yes (DDX6)	Yes (best hit DDX6)
KY21.Chr2.210	Yes (DOCK6/DOCK7/DOCK8)	Yes (best hit DOCK7)
KY21.Chr2.211	No	No
KY21.Chr2.212	No	No
KY21.Chr2.213	No	No
KY21.Chr2.214	No	No
KY21.Chr2.215	Yes (ARHGAP1/ARHGAP8/PRR5-ARHGAP8)	Yes (best hit ARHGAP1)
KY21.Chr2.216	Yes (SDCCAG8)	Yes (best hit SDCCAG8)
KY21.Chr2.217	Yes (TUBGCP2)	Yes (best hit TUBGCP2)
KY21.Chr2.218	No	Yes (best hit NRP2)
KY21.Chr2.219	No	No
KY21.Chr2.220	No	Yes (best hit YWHAG)
KY21.Chr2.221	No	No
KY21.Chr2.222	No	Yes (best hit YWHAH)
KY21.Chr2.223	No	Yes (best hit YWHAH)
KY21.Chr2.224	Yes (SFN/YWHAB/YWHAG/YWHAH/YWHAQ/YWHAZ)	Yes (best hit YWHAG)
KY21.Chr2.225	No	No
KY21.Chr2.226	Yes (MICAL1)	Yes (best hit MICAL3)
KY21.Chr2.227	No	No
KY21.Chr2.228	Yes (HEATR4)	Yes (best hit HEATR4)
KY21.Chr2.229	No	No
KY21.Chr2.230	No	Yes (best hit UST)
KY21.Chr2.231	Yes (GSTM1/GSTM2/GSTM3/GSTM4/GSTM5)	Yes (best hit GSTM3)
KY21.Chr2.232	No	Yes (best hit PTPRA)
KY21.Chr2.233	Yes (ACER1)	Yes (best hit ACER2)
KY21.Chr2.234	No	No
KY21.Chr2.235	No	No
KY21.Chr2.236	Yes (EXTL3)	Yes (best hit EXTL3)
KY21.Chr2.237	No	No
KY21.Chr2.238	No	Yes (best hit SNX5)
KY21.Chr2.239	No	Yes (best hit WNT4)
KY21.Chr2.240	Yes (USE1)	Yes (best hit USE1)
KY21.Chr2.241	Yes (UBXN1)	Yes (best hit UBXN1)
KY21.Chr2.242	Yes (UFD1)	Yes (best hit UFD1)
KY21.Chr2.243	Yes (SLC17A5)	Yes (best hit SLC17A5)
KY21.Chr2.244	Yes (NUP37)	Yes (best hit NUP37)
KY21.Chr2.245	Yes (PGLS)	Yes (best hit PGLS)
KY21.Chr2.246	No	No
KY21.Chr2.247	No	No
KY21.Chr2.248	Yes (ENSG00000281883/LACC1)	Yes (best hit LACC1)
KY21.Chr2.249	No	Yes (best hit PRKD2)
KY21.Chr2.250	Yes (CES1/CES2/CES3/CES4A/CES5A)	Yes (best hit CES2)
KY21.Chr2.251	No	Yes (best hit COL12A1)
KY21.Chr2.252	No	No
KY21.Chr2.253	Yes (SLC10A2/SLC10A6)	Yes (best hit SLC10A2)
KY21.Chr2.254	Yes (RPL21)	Yes (best hit RPL21)
KY21.Chr2.255	Yes (RPAP2)	Yes (best hit RPAP2)
KY21.Chr2.256	No	No
KY21.Chr2.257	Yes (CORIN)	Yes (best hit CORIN)
KY21.Chr2.258	No	No
KY21.Chr2.259	Yes (CATSPER3)	Yes (best hit CATSPER3)
KY21.Chr2.260	Yes (MED24)	Yes (best hit MED24)
KY21.Chr2.261	No	No
KY21.Chr2.262	No	Yes (best hit PIM3)
KY21.Chr2.263	No	No
KY21.Chr2.264	No	No
KY21.Chr2.265	No	No
KY21.Chr2.266	Yes (SEC31A/SEC31B)	Yes (best hit SEC31A)
KY21.Chr2.267	Yes (CACYBP)	No
KY21.Chr2.268	No	No
KY21.Chr2.269	Yes (HIF1AN)	Yes (best hit HIF1AN)
KY21.Chr2.270	Yes (HCRTR1/HCRTR2)	Yes (best hit HCRTR2)
KY21.Chr2.271	Yes (MOS)	Yes (best hit MOS)
KY21.Chr2.272	No	Yes (best hit FUT5)
KY21.Chr2.273	No	No
KY21.Chr2.274	No	No
KY21.Chr2.275	No	Yes (best hit LDB3)
KY21.Chr2.276	Yes (SYT15/SYT15B)	Yes (best hit SYT15)
KY21.Chr2.277	Yes (NPFFR1/NPFFR2/QRFPR)	Yes (best hit QRFPR)
KY21.Chr2.278	Yes (ELOVL3/ELOVL6)	Yes (best hit ELOVL6)
KY21.Chr2.279	No	No
KY21.Chr2.280	Yes (HNRNPK)	Yes (best hit HNRNPK)
KY21.Chr2.281	Yes (CDC27)	Yes (best hit CDC27)
KY21.Chr2.282	Yes (POLH)	Yes (best hit POLH)
KY21.Chr2.283	Yes (CERS1)	Yes (best hit CERS1)
KY21.Chr2.284	Yes (HMMR)	Yes (best hit HMMR)
KY21.Chr2.285	No	No
KY21.Chr2.286	No	No
KY21.Chr2.287	No	No
KY21.Chr2.288	Yes (LRRC51)	Yes (best hit LRRC51)
KY21.Chr2.289	Yes (UBE3A)	Yes (best hit UBE3A)
KY21.Chr2.290	Yes (CNBD2)	Yes (best hit CNBD2)
KY21.Chr2.291	No	No
KY21.Chr2.292	Yes (TBC1D1/TBC1D4)	Yes (best hit TBC1D1)
KY21.Chr2.293	Yes (GSPT1/GSPT2)	Yes (best hit GSPT1)
KY21.Chr2.294	No	No
KY21.Chr2.295	No	No
KY21.Chr2.296	No	No
KY21.Chr2.297	No	No
KY21.Chr2.298	No	No
KY21.Chr2.299	No	No
KY21.Chr2.300	No	No
KY21.Chr2.301	No	No
KY21.Chr2.302	No	Yes (best hit RNF149)
KY21.Chr2.303	No	Yes (best hit HMCN1)
KY21.Chr2.304	No	No
KY21.Chr2.305	No	Yes (best hit HHIP)
KY21.Chr2.306	No	Yes (best hit GJA10)
KY21.Chr2.307	Yes (SLC34A1/SLC34A2/SLC34A3)	Yes (best hit SLC34A2)
KY21.Chr2.308	No	Yes (best hit HHIP)
KY21.Chr2.309	No	No
KY21.Chr2.310	No	Yes (best hit GJC1)
KY21.Chr2.311	No	Yes (best hit GJA10)
KY21.Chr2.312	Yes (SLC34A1/SLC34A2/SLC34A3)	Yes (best hit SLC34A1)
KY21.Chr2.313	Yes (SLC34A1/SLC34A2/SLC34A3)	Yes (best hit SLC34A1)
KY21.Chr2.314	Yes (SLC34A1/SLC34A2/SLC34A3)	Yes (best hit SLC34A2)
KY21.Chr2.315	Yes (FTSJ1)	Yes (best hit FTSJ1)
KY21.Chr2.316	No	No
KY21.Chr2.317	Yes (CIAO2B)	Yes (best hit CIAO2B)
KY21.Chr2.318	Yes (RPL17/RPL17-C18orf32)	Yes (best hit RPL17-C18orf32)
KY21.Chr2.319	Yes (CCNA1/CCNA2)	Yes (best hit CCNA1)
KY21.Chr2.320	No	No
KY21.Chr2.321	No	Yes (best hit STIM2)
KY21.Chr2.322	Yes (CTTN/HCLS1)	Yes (best hit CTTN)
KY21.Chr2.323	Yes (MED11)	Yes (best hit MED11)
KY21.Chr2.324	No	Yes (best hit COPS8)
KY21.Chr2.325	No	Yes (best hit TPM1)
KY21.Chr2.326	No	No
KY21.Chr2.327	No	No
KY21.Chr2.328	No	No
KY21.Chr2.329	Yes (PCDH1/PCDH11X/PCDH11Y/PCDH9)	Yes (best hit PCDH9)
KY21.Chr2.330	Yes (NUP210/NUP210L)	Yes (best hit NUP210)
KY21.Chr2.331	Yes (RP9)	Yes (best hit RP9)
KY21.Chr2.332	No	Yes (best hit SLC16A14)
KY21.Chr2.333	No	No
KY21.Chr2.334	No	No
KY21.Chr2.335	No	Yes (best hit JMJD6)
KY21.Chr2.336	No	No
KY21.Chr2.337	No	No
KY21.Chr2.338	No	No
KY21.Chr2.339	No	Yes (best hit CASP6)
KY21.Chr2.340	No	No
KY21.Chr2.341	No	No
KY21.Chr2.342	No	No
KY21.Chr2.343	No	Yes (best hit CASP6)
KY21.Chr2.344	No	Yes (best hit CASP6)
KY21.Chr2.345	No	No
KY21.Chr2.346	Yes (TMA16)	Yes (best hit TMA16)
KY21.Chr2.347	Yes (RP9)	Yes (best hit RP9)
KY21.Chr2.348	No	No
KY21.Chr2.349	No	Yes (best hit JMJD6)
KY21.Chr2.350	No	Yes (best hit CASP6)
KY21.Chr2.351	No	Yes (best hit CASP8)
KY21.Chr2.352	No	Yes (best hit CASP6)
KY21.Chr2.353	Yes (TMA16)	Yes (best hit TMA16)
KY21.Chr2.354	No	Yes (best hit CNNM2)
KY21.Chr2.355	Yes (ASB13)	Yes (best hit ASB5)
KY21.Chr2.356	Yes (IMPA1/IMPA2)	Yes (best hit IMPA1)
KY21.Chr2.357	Yes (MAPK8IP3/SPAG9)	Yes (best hit SPAG9)
KY21.Chr2.358	No	No
KY21.Chr2.359	Yes (ZFAND2A/ZFAND2B)	Yes (best hit ZFAND2B)
KY21.Chr2.360	Yes (RBPJ)	Yes (best hit RBPJ)
KY21.Chr2.361	No	No
KY21.Chr2.362	No	Yes (best hit SRD5A2)
KY21.Chr2.363	No	No
KY21.Chr2.364	Yes (DUOX1/DUOX2)	Yes (best hit DUOX1)
KY21.Chr2.365	No	No
KY21.Chr2.366	No	Yes (best hit ANGPT1)
KY21.Chr2.367	No	Yes (best hit PKD1L2)
KY21.Chr2.368	Yes (KCTD12/KCTD16/KCTD8)	Yes (best hit KCTD8)
KY21.Chr2.369	No	Yes (best hit BCAN)
KY21.Chr2.370	Yes (NARS2)	Yes (best hit NARS2)
KY21.Chr2.371	Yes (DNAH3)	Yes (best hit DNAH3)
KY21.Chr2.372	No	No
KY21.Chr2.373	No	No
KY21.Chr2.374	Yes (ATRX)	Yes (best hit ATRX)
KY21.Chr2.375	No	No
KY21.Chr2.376	No	Yes (best hit SLC22A3)
KY21.Chr2.377	No	No
KY21.Chr2.378	No	Yes (best hit STARD13)
KY21.Chr2.379	No	No
KY21.Chr2.380	No	Yes (best hit ENSG00000288673.1)
KY21.Chr2.381	No	Yes (best hit BMP3)
KY21.Chr2.382	No	No
KY21.Chr2.383	Yes (CDKL5)	Yes (best hit CDKL5)
KY21.Chr2.384	Yes (COQ2)	Yes (best hit COQ2)
KY21.Chr2.385	No	No
KY21.Chr2.386	Yes (ESD)	Yes (best hit ESD)
KY21.Chr2.387	Yes (BIVM-ERCC5/ERCC5)	Yes (best hit ERCC5)
KY21.Chr2.388	Yes (SYS1/SYS1-DBNDD2)	Yes (best hit SYS1)
KY21.Chr2.389	No	Yes (best hit SNED1)
KY21.Chr2.390	No	Yes (best hit HS3ST4)
KY21.Chr2.391	No	No
KY21.Chr2.392	No	Yes (best hit B3GALT5)
KY21.Chr2.393	Yes (MOSPD2)	Yes (best hit MOSPD2)
KY21.Chr2.394	No	Yes (best hit GDPD1)
KY21.Chr2.395	No	Yes (best hit GDPD1)
KY21.Chr2.396	Yes (CAPN15)	Yes (best hit CAPN15)
KY21.Chr2.397	No	Yes (best hit KLHL12)
KY21.Chr2.398	No	Yes (best hit SLC7A9)
KY21.Chr2.399	Yes (RAD9A/RAD9B)	Yes (best hit RAD9A)
KY21.Chr2.400	No	Yes (best hit RTL1)
KY21.Chr2.401	No	Yes (best hit FUT8)
KY21.Chr2.402	No	Yes (best hit FUT6)
KY21.Chr2.403	No	No
KY21.Chr2.404	Yes (GMPPA)	Yes (best hit GMPPA)
KY21.Chr2.405	Yes (ATG7)	Yes (best hit ATG7)
KY21.Chr2.406	Yes (GPCPD1)	Yes (best hit GPCPD1)
KY21.Chr2.407	No	Yes (best hit B3GALT1)
KY21.Chr2.408	Yes (PCBD1/PCBD2)	Yes (best hit PCBD2)
KY21.Chr2.409	No	No
KY21.Chr2.410	No	No
KY21.Chr2.411	No	No
KY21.Chr2.412	No	No
KY21.Chr2.413	No	No
KY21.Chr2.414	No	No
KY21.Chr2.415	Yes (PSD/PSD2/PSD3/PSD4)	Yes (best hit PSD)
KY21.Chr2.416	Yes (SPMIP2)	Yes (best hit C4orf45)
KY21.Chr2.417	No	Yes (best hit TGOLN2)
KY21.Chr2.418	No	Yes (best hit ACY3)
KY21.Chr2.419	Yes (WASHC4)	Yes (best hit WASHC4)
KY21.Chr2.420	No	No
KY21.Chr2.421	Yes (IBTK)	Yes (best hit IBTK)
KY21.Chr2.422	No	Yes (best hit PRSS8)
KY21.Chr2.423	No	Yes (best hit ZNF595)
KY21.Chr2.424	No	Yes (best hit ZNF345)
KY21.Chr2.425	No	Yes (best hit ZNF16)
KY21.Chr2.426	No	Yes (best hit ZSCAN5C)
KY21.Chr2.427	No	Yes (best hit EGR2)
KY21.Chr2.428	No	Yes (best hit ZNF768)
KY21.Chr2.429	No	Yes (best hit ZDHHC17)
KY21.Chr2.430	Yes (UQCRQ)	Yes (best hit UQCRQ)
KY21.Chr2.431	No	No
KY21.Chr2.432	No	No
KY21.Chr2.433	No	No
KY21.Chr2.434	Yes (COMMD2)	Yes (best hit COMMD2)
KY21.Chr2.435	Yes (CHIC1/CHIC2)	Yes (best hit CHIC2)
KY21.Chr2.436	Yes (CHIC1/CHIC2)	Yes (best hit CHIC2)
KY21.Chr2.437	No	No
KY21.Chr2.438	Yes (SLC13A1/SLC13A4)	Yes (best hit SLC13A3)
KY21.Chr2.439	No	No
KY21.Chr2.440	Yes (MOV10)	Yes (best hit MOV10)
KY21.Chr2.441	No	No
KY21.Chr2.442	No	No
KY21.Chr2.443	No	Yes (best hit UBE2D4)
KY21.Chr2.444	No	No
KY21.Chr2.445	Yes (TMEM144)	Yes (best hit TMEM144)
KY21.Chr2.446	Yes (KIFC3)	Yes (best hit KIFC3)
KY21.Chr2.447	Yes (LRATD1/LRATD2)	Yes (best hit LRATD2)
KY21.Chr2.448	Yes (PAM16)	Yes (best hit CORO7-PAM16)
KY21.Chr2.449	No	Yes (best hit FUT8)
KY21.Chr2.450	No	No
KY21.Chr2.451	Yes (RSPO1/RSPO2/RSPO3/RSPO4)	Yes (best hit RSPO3)
KY21.Chr2.452	No	No
KY21.Chr2.453	Yes (TTC29)	Yes (best hit TTC29)
KY21.Chr2.454	No	No
KY21.Chr2.455	No	No
KY21.Chr2.456	Yes (POU4F1/POU4F2/POU4F3)	Yes (best hit POU4F3)
KY21.Chr2.457	No	Yes (best hit GLIPR2)
KY21.Chr2.458	No	Yes (best hit MAML3)
KY21.Chr2.459	No	No
KY21.Chr2.460	Yes (C2CD3)	Yes (best hit C2CD3)
KY21.Chr2.461	Yes (SLC6A15/SLC6A16/SLC6A17)	Yes (best hit SLC6A17)
KY21.Chr2.462	No	No
KY21.Chr2.463	No	Yes (best hit SH3D19)
KY21.Chr2.464	Yes (ENSG00000288591/TBC1D30)	Yes (best hit TBC1D30)
KY21.Chr2.465	Yes (ACSF3)	Yes (best hit ACSF3)
KY21.Chr2.466	No	Yes (best hit PTTG1IP)
KY21.Chr2.467	Yes (WDR19)	Yes (best hit WDR19)
KY21.Chr2.468	Yes (SLC22A1/SLC22A2/SLC22A3)	Yes (best hit SLC22A4)
KY21.Chr2.469	Yes (RPL31)	Yes (best hit RPL31)
KY21.Chr2.470	No	No
KY21.Chr2.471	Yes (PIGF)	Yes (best hit PIGF)
KY21.Chr2.472	Yes (RPS3)	Yes (best hit RPS3)
KY21.Chr2.473	Yes (PCYOX1/PCYOX1L)	Yes (best hit PCYOX1)
KY21.Chr2.474	No	Yes (best hit NBPF26)
KY21.Chr2.475	Yes (CNGA1/CNGA2/CNGA3/CNGA4)	Yes (best hit CNGA2)
KY21.Chr2.476	Yes (CFAP97)	Yes (best hit CFAP97)
KY21.Chr2.477	No	Yes (best hit LAMTOR1)
KY21.Chr2.478	No	No
KY21.Chr2.479	No	Yes (best hit WDR87)
KY21.Chr2.480	No	Yes (best hit CARF)
KY21.Chr2.481	Yes (FBXO8)	Yes (best hit FBXO8)
KY21.Chr2.482	Yes (TMEM41B)	Yes (best hit TMEM41B)
KY21.Chr2.483	No	Yes (best hit HELLS)
KY21.Chr2.484	No	No
KY21.Chr2.485	Yes (HUS1)	Yes (best hit HUS1)
KY21.Chr2.486	Yes (MOB2)	Yes (best hit MOB2)
KY21.Chr2.487	No	No
KY21.Chr2.488	No	Yes (best hit FBXL20)
KY21.Chr2.489	No	No
KY21.Chr2.490	No	No
KY21.Chr2.491	No	No
KY21.Chr2.492	Yes (RFC1)	Yes (best hit RFC1)
KY21.Chr2.493	No	No
KY21.Chr2.494	Yes (ARHGEF17)	Yes (best hit ARHGEF17)
KY21.Chr2.495	No	No
KY21.Chr2.496	Yes (DCTN1/ENSG00000264324)	Yes (best hit DCTN1)
KY21.Chr2.497	Yes (ARL2/ARL2-SNX15)	Yes (best hit ARL2)
KY21.Chr2.498	Yes (UTP15)	Yes (best hit UTP15)
KY21.Chr2.499	No	No
KY21.Chr2.500	No	Yes (best hit TMEM254)
KY21.Chr2.501	Yes (PDE10A)	Yes (best hit PDE10A)
KY21.Chr2.502	Yes (LCLAT1)	Yes (best hit LCLAT1)
KY21.Chr2.503	Yes (LRRC74A)	Yes (best hit LRRC74A)
KY21.Chr2.504	No	Yes (best hit SLC3A2)
KY21.Chr2.505	Yes (DCAF13)	Yes (best hit DCAF13)
KY21.Chr2.506	No	No
KY21.Chr2.507	Yes (GSTZ1)	Yes (best hit GSTZ1)
KY21.Chr2.508	Yes (UTP11)	Yes (best hit UTP11)
KY21.Chr2.509	No	No
KY21.Chr2.510	No	Yes (best hit C1QTNF9B)
KY21.Chr2.511	No	Yes (best hit B3GALT1)
KY21.Chr2.512	No	Yes (best hit FAM199X)
KY21.Chr2.513	Yes (ADRB1/ADRB2/ADRB3/ENSG00000285880/HRH2)	Yes (best hit ADRB2)
KY21.Chr2.514	Yes (NOM1)	Yes (best hit NOM1)
KY21.Chr2.515	Yes (METTL18)	Yes (best hit METTL18)
KY21.Chr2.516	Yes (C7orf50)	Yes (best hit C7orf50)
KY21.Chr2.517	Yes (MRPL15)	Yes (best hit MRPL15)
KY21.Chr2.518	Yes (XPNPEP3)	Yes (best hit XPNPEP3)
KY21.Chr2.519	Yes (SLC25A45/SLC25A47/SLC25A48)	Yes (best hit SLC25A48)
KY21.Chr2.520	Yes (ST13)	Yes (best hit ST13)
KY21.Chr2.521	No	Yes (best hit EHD1)
KY21.Chr2.522	No	No
KY21.Chr2.523	No	Yes (best hit HMGXB3)
KY21.Chr2.524	No	No
KY21.Chr2.525	No	No
KY21.Chr2.526	Yes (ACTL6A/ACTL6B)	Yes (best hit ACTL6B)
KY21.Chr2.527	No	No
KY21.Chr2.528	No	No
KY21.Chr2.529	Yes (RPS3A)	Yes (best hit RPS3A)
KY21.Chr2.530	No	No
KY21.Chr2.531	No	Yes (best hit STIP1)
KY21.Chr2.532	No	Yes (best hit SAT2)
KY21.Chr2.533	Yes (CKAP2)	Yes (best hit CKAP2)
KY21.Chr2.534	Yes (C4orf33)	Yes (best hit C4orf33)
KY21.Chr2.535	Yes (ZCCHC7)	Yes (best hit ZCCHC7)
KY21.Chr2.536	Yes (MARS2)	Yes (best hit MARS2)
KY21.Chr2.537	Yes (LAMA3/LAMA5)	Yes (best hit LAMA5)
KY21.Chr2.538	No	No
KY21.Chr2.539	No	No
KY21.Chr2.540	Yes (FAXDC2)	Yes (best hit FAXDC2)
KY21.Chr2.541	No	Yes (best hit TMSB10)
KY21.Chr2.542	No	Yes (best hit SLX4)
KY21.Chr2.543	No	No
KY21.Chr2.544	No	No
KY21.Chr2.545	Yes (FTH1/FTHL17/FTL/FTMT)	Yes (best hit FTH1)
KY21.Chr2.546	No	Yes (best hit GPM6B)
KY21.Chr2.547	No	No
KY21.Chr2.548	No	No
KY21.Chr2.549	No	No
KY21.Chr2.550	No	No
KY21.Chr2.551	No	No
KY21.Chr2.552	No	No
KY21.Chr2.553	Yes (NCAPD3)	Yes (best hit NCAPD3)
KY21.Chr2.554	No	No
KY21.Chr2.555	No	Yes (best hit CHST1)
KY21.Chr2.556	No	No
KY21.Chr2.557	No	No
KY21.Chr2.558	Yes (GTPBP3)	Yes (best hit GTPBP3)
KY21.Chr2.559	Yes (GPN3)	Yes (best hit GPN3)
KY21.Chr2.560	No	No
KY21.Chr2.561	Yes (BLTP1)	Yes (best hit BLTP1)
KY21.Chr2.562	Yes (UFSP2)	Yes (best hit UFSP2)
KY21.Chr2.563	No	No
KY21.Chr2.564	Yes (SDF2/SDF2L1)	Yes (best hit SDF2)
KY21.Chr2.565	No	No
KY21.Chr2.566	Yes (SPR)	Yes (best hit SPR)
KY21.Chr2.567	Yes (ENSG00000288695/SRD5A3)	Yes (best hit SRD5A3)
KY21.Chr2.568	No	Yes (best hit FAXDC2)
KY21.Chr2.569	Yes (SARDH)	Yes (best hit SARDH)
KY21.Chr2.570	No	Yes (best hit CES2)
KY21.Chr2.571	No	Yes (best hit BCHE)
KY21.Chr2.572	No	Yes (best hit ACHE)
KY21.Chr2.573	Yes (DNAJB2/DNAJB6/DNAJB7/DNAJB8)	Yes (best hit DNAJB2)
KY21.Chr2.574	Yes (WDR55)	Yes (best hit WDR55)
KY21.Chr2.575	Yes (ATP10A/ATP10B/ATP10D)	Yes (best hit ATP10A)
KY21.Chr2.576	No	Yes (best hit ATP10D)
KY21.Chr2.577	Yes (ACOX2)	Yes (best hit ACOX2)
KY21.Chr2.578	No	No
KY21.Chr2.579	No	No
KY21.Chr2.580	No	No
KY21.Chr2.581	No	No
KY21.Chr2.582	No	No
KY21.Chr2.583	No	No
KY21.Chr2.584	Yes (ACOX2)	Yes (best hit ACOX2)
KY21.Chr2.585	Yes (AIFM1)	Yes (best hit AIFM1)
KY21.Chr2.586	Yes (RAB9A/RAB9B)	Yes (best hit RAB9B)
KY21.Chr2.587	Yes (TXNDC9)	Yes (best hit TXNDC9)
KY21.Chr2.588	Yes (MCTS1/MCTS2)	Yes (best hit MCTS1)
KY21.Chr2.589	Yes (NDUFS3)	Yes (best hit NDUFS3)
KY21.Chr2.590	No	Yes (best hit RTL1)
KY21.Chr2.591	No	No
KY21.Chr2.592	No	No
KY21.Chr2.593	No	No
KY21.Chr2.594	No	No
KY21.Chr2.595	Yes (GEMIN5)	Yes (best hit GEMIN5)
KY21.Chr2.596	Yes (CCKAR/CCKBR)	Yes (best hit CCKAR)
KY21.Chr2.597	No	No
KY21.Chr2.598	No	No
KY21.Chr2.599	No	No
KY21.Chr2.600	No	No
KY21.Chr2.601	No	No
KY21.Chr2.602	No	No
KY21.Chr2.603	No	No
KY21.Chr2.604	Yes (SLC2A4RG/ZNF395/ZNF704)	Yes (best hit ZNF704)
KY21.Chr2.605	No	No
KY21.Chr2.606	Yes (USP47)	Yes (best hit USP47)
KY21.Chr2.607	Yes (SLC30A5)	Yes (best hit SLC30A5)
KY21.Chr2.608	Yes (SPMIP2)	Yes (best hit C4orf45)
KY21.Chr2.609	Yes (ROBO1/ROBO2/ROBO3)	Yes (best hit ROBO1)
KY21.Chr2.610	No	No
KY21.Chr2.611	No	No
KY21.Chr2.612	Yes (DDIAS)	Yes (best hit DDIAS)
KY21.Chr2.613	Yes (DHRS2/DHRS4/DHRS4L2)	Yes (best hit DHRS4)
KY21.Chr2.614	Yes (DHRS2/DHRS4/DHRS4L2)	Yes (best hit DHRS4)
KY21.Chr2.615	Yes (USPL1)	Yes (best hit USPL1)
KY21.Chr2.616	Yes (CNOT11)	Yes (best hit CNOT11)
KY21.Chr2.617	Yes (USB1)	Yes (best hit USB1)
KY21.Chr2.618	No	No
KY21.Chr2.619	No	Yes (best hit SELP)
KY21.Chr2.620	Yes (SELE/SELL/SELP)	Yes (best hit SELP)
KY21.Chr2.621	Yes (UBN1/UBN2)	Yes (best hit UBN2)
KY21.Chr2.622	Yes (GSTM1/GSTM2/GSTM3/GSTM4/GSTM5)	Yes (best hit GSTM4)
KY21.Chr2.623	Yes (SMAD1/SMAD5/SMAD9)	Yes (best hit SMAD1)
KY21.Chr2.624	No	No
KY21.Chr2.625	No	No
KY21.Chr2.626	Yes (ZDHHC2/ZDHHC20)	Yes (best hit ZDHHC2)
KY21.Chr2.627	Yes (ARL6IP5/PRAF2)	Yes (best hit PRAF2)
KY21.Chr2.628	Yes (SRBD1)	Yes (best hit SRBD1)
KY21.Chr2.629	Yes (FOLR1/FOLR2/FOLR3/IZUMO1R)	Yes (best hit FOLR2)
KY21.Chr2.630	No	Yes (best hit AFF4)
KY21.Chr2.631	No	No
KY21.Chr2.632	Yes (POLR1H)	Yes (best hit POLR1H)
KY21.Chr2.633	Yes (ANAPC1)	Yes (best hit ANAPC1)
KY21.Chr2.634	No	Yes (best hit AGFG1)
KY21.Chr2.635	Yes (ENSG00000272916/NDST1/NDST2/NDST3/NDST4)	Yes (best hit NDST2)
KY21.Chr2.636	Yes (DNAJC12)	Yes (best hit DNAJC12)
KY21.Chr2.637	No	Yes (best hit GLIPR2)
KY21.Chr2.638	No	No
KY21.Chr2.639	No	Yes (best hit GLIPR2)
KY21.Chr2.640	Yes (TPTE/TPTE2)	Yes (best hit TPTE2)
KY21.Chr2.641	Yes (RNF128/RNF130/RNF149/RNF150)	Yes (best hit RNF150)
KY21.Chr2.642	No	No
KY21.Chr2.643	No	Yes (best hit PRG4)
KY21.Chr2.644	Yes (ENPP1/ENPP2/ENPP3)	Yes (best hit ENPP3)
KY21.Chr2.645	Yes (ENPP1/ENPP2/ENPP3)	Yes (best hit ENPP3)
KY21.Chr2.646	No	Yes (best hit ENPP3)
KY21.Chr2.647	Yes (LMCD1/TES)	Yes (best hit TES)
KY21.Chr2.648	No	No
KY21.Chr2.649	Yes (AGMAT)	Yes (best hit AGMAT)
KY21.Chr2.650	Yes (AGMAT)	Yes (best hit AGMAT)
KY21.Chr2.651	No	Yes (best hit C2orf68)
KY21.Chr2.652	Yes (GALC)	Yes (best hit GALC)
KY21.Chr2.653	No	Yes (best hit SLC22A5)
KY21.Chr2.654	Yes (MOV10)	Yes (best hit MOV10)
KY21.Chr2.655	No	No
KY21.Chr2.656	No	Yes (best hit MYH7)
KY21.Chr2.657	Yes (HPDL)	Yes (best hit HPDL)
KY21.Chr2.658	Yes (ENSG00000241962/ENSG00000273155/MRPL30)	Yes (best hit ENSG00000241962.9)
KY21.Chr2.659	Yes (POLR2C)	Yes (best hit POLR2C)
KY21.Chr2.660	Yes (DCAF10)	Yes (best hit DCAF10)
KY21.Chr2.661	Yes (TRMT44)	Yes (best hit TRMT44)
KY21.Chr2.662	No	No
KY21.Chr2.663	No	No
KY21.Chr2.664	No	No
KY21.Chr2.665	No	No
KY21.Chr2.666	No	Yes (best hit CNNM2)
KY21.Chr2.667	Yes (ATP8A1/ATP8A2)	Yes (best hit ATP8A1)
KY21.Chr2.668	No	Yes (best hit GCLC)
KY21.Chr2.669	No	Yes (best hit SLC17A5)
KY21.Chr2.670	Yes (SLC7A13)	Yes (best hit SLC7A9)
KY21.Chr2.671	No	Yes (best hit SLC7A9)
KY21.Chr2.672	No	Yes (best hit SLC7A8)
KY21.Chr2.673	Yes (DCHS1/DCHS2)	Yes (best hit DCHS2)
KY21.Chr2.674	No	No
KY21.Chr2.675	Yes (STARD10)	Yes (best hit STARD10)
KY21.Chr2.676	Yes (RGN)	Yes (best hit RGN)
KY21.Chr2.678	No	No
KY21.Chr2.677	Yes (CATSPER4)	Yes (best hit CATSPER4)
KY21.Chr2.679	Yes (TRPC3/TRPC6/TRPC7)	Yes (best hit TRPC7)
KY21.Chr2.680	No	No
KY21.Chr2.681	Yes (INTS12)	Yes (best hit INTS12)
KY21.Chr2.682	Yes (LARS1)	Yes (best hit LARS1)
KY21.Chr2.683	No	No
KY21.Chr2.684	No	No
KY21.Chr2.685	Yes (MSL3)	Yes (best hit MSL3)
KY21.Chr2.686	Yes (GUCY1B1)	Yes (best hit GUCY1B1)
KY21.Chr2.687	Yes (ANKRD49)	Yes (best hit ANKRD49)
KY21.Chr2.688	Yes (ABHD17A/ABHD17B/ABHD17C)	Yes (best hit ABHD17C)
KY21.Chr2.689	Yes (NCDN)	Yes (best hit NCDN)
KY21.Chr2.690	Yes (HTR1A/HTR1E/HTR1F)	Yes (best hit ADRA1A)
KY21.Chr2.691	No	No
KY21.Chr2.692	Yes (SLC6A6)	Yes (best hit SLC6A13)
KY21.Chr2.693	No	No
KY21.Chr2.694	Yes (NEK1)	Yes (best hit NEK1)
KY21.Chr2.695	No	No
KY21.Chr2.696	No	No
KY21.Chr2.697	Yes (KIF3A)	Yes (best hit KIF3A)
KY21.Chr2.698	No	No
KY21.Chr2.699	No	Yes (best hit FCN2)
KY21.Chr2.700	Yes (GGT7)	Yes (best hit GGT7)
KY21.Chr2.701	Yes (ST3GAL1/ST3GAL2)	Yes (best hit ST3GAL2)
KY21.Chr2.702	No	No
KY21.Chr2.703	Yes (SNX25)	Yes (best hit SNX25)
KY21.Chr2.704	Yes (PIGA)	Yes (best hit PIGA)
KY21.Chr2.705	No	Yes (best hit GLP1R)
KY21.Chr2.706	No	No
KY21.Chr2.707	No	Yes (best hit NPTX2)
KY21.Chr2.708	No	Yes (best hit PRSS8)
KY21.Chr2.709	Yes (TM9SF3)	Yes (best hit TM9SF3)
KY21.Chr2.710	Yes (NOL9)	Yes (best hit NOL9)
KY21.Chr2.711	No	No
KY21.Chr2.712	Yes (PLEKHB1/PLEKHB2)	Yes (best hit PLEKHB2)
KY21.Chr2.713	Yes (ADH1A/ADH1B/ADH1C/ADH4/ADH5/ADH7)	Yes (best hit ADH5)
KY21.Chr2.714	Yes (INTS9)	Yes (best hit INTS9)
KY21.Chr2.715	No	No
KY21.Chr2.716	Yes (SLC39A12/SLC39A4)	Yes (best hit SLC39A12)
KY21.Chr2.717	No	No
KY21.Chr2.718	No	No
KY21.Chr2.719	Yes (LRBA/NBEA)	Yes (best hit LRBA)
KY21.Chr2.720	No	No
KY21.Chr2.721	Yes (MAB21L1/MAB21L2)	Yes (best hit MAB21L1)
KY21.Chr2.722	No	No
KY21.Chr2.723	Yes (ENSG00000288695/SRD5A3)	Yes (best hit SRD5A3)
KY21.Chr2.724	Yes (LIPA/LIPF/LIPJ/LIPK/LIPM/LIPN)	Yes (best hit LIPA)
KY21.Chr2.725	No	No
KY21.Chr2.726	No	Yes (best hit PKD1L2)
KY21.Chr2.727	No	Yes (best hit PKD1L2)
KY21.Chr2.728	Yes (MID1/MID2)	Yes (best hit MID1)
KY21.Chr2.729	No	Yes (best hit SQSTM1)
KY21.Chr2.730	Yes (TENM1/TENM2/TENM3/TENM4)	Yes (best hit TENM3)
KY21.Chr2.731	No	No
KY21.Chr2.732	No	No
KY21.Chr2.733	No	No
KY21.Chr2.734	Yes (GRIA1/GRIA2/GRIA3/GRIA4)	Yes (best hit GRIA3)
KY21.Chr2.735	No	No
KY21.Chr2.736	No	Yes (best hit MGAT4B)
KY21.Chr2.737	Yes (RNF14)	Yes (best hit RNF14)
KY21.Chr2.738	Yes (CYB5R4)	Yes (best hit CYB5R4)
KY21.Chr2.739	No	Yes (best hit STX2)
KY21.Chr2.740	No	No
KY21.Chr2.741	Yes (CES1/CES2/CES3/CES4A/CES5A)	Yes (best hit CES1)
KY21.Chr2.742	Yes (CES1/CES2/CES3/CES4A/CES5A)	Yes (best hit CES2)
KY21.Chr2.743	Yes (CES1/CES2/CES3/CES4A/CES5A)	Yes (best hit CES1)
KY21.Chr2.744	Yes (UBR5)	Yes (best hit UBR5)
KY21.Chr2.745	No	No
KY21.Chr2.746	No	Yes (best hit HMCN1)
KY21.Chr2.747	No	No
KY21.Chr2.748	No	No
KY21.Chr2.749	Yes (LINC02218/TAF11/TAF11L10/TAF11L11/TAF11L12/TAF11L13/TAF11L14/TAF11L2/TAF11L3/TAF11L4/TAF11L5/TAF11L6/TAF11L7/TAF11L8/TAF11L9)	Yes (best hit TAF11)
KY21.Chr2.750	Yes (GABPA)	Yes (best hit GABPA)
KY21.Chr2.751	Yes (TMEM185A/TMEM185B)	Yes (best hit TMEM185B)
KY21.Chr2.752	Yes (TMEM272)	Yes (best hit TMEM272)
KY21.Chr2.753	Yes (DNAH11)	Yes (best hit DNAH11)
KY21.Chr2.754	No	No
KY21.Chr2.755	No	No
KY21.Chr2.756	No	Yes (best hit HMCN1)
KY21.Chr2.757	Yes (SUPT20H/SUPT20HL1/SUPT20HL2)	Yes (best hit SUPT20H)
KY21.Chr2.758	No	Yes (best hit LINGO4)
KY21.Chr2.759	No	Yes (best hit HMCN2)
KY21.Chr2.760	No	No
KY21.Chr2.761	Yes (GSTO1/GSTO2)	Yes (best hit GSTO2)
KY21.Chr2.762	Yes (GSTO1/GSTO2)	Yes (best hit GSTO1)
KY21.Chr2.763	No	No
KY21.Chr2.764	Yes (SLC36A1/SLC36A2/SLC36A3/SLC36A4)	Yes (best hit SLC36A1)
KY21.Chr2.765	Yes (NAE1)	Yes (best hit NAE1)
KY21.Chr2.766	Yes (GEN1)	Yes (best hit GEN1)
KY21.Chr2.767	No	No
KY21.Chr2.768	No	No
KY21.Chr2.769	Yes (MORF4L1/MORF4L2)	Yes (best hit MORF4L1)
KY21.Chr2.770	Yes (TBCC)	Yes (best hit TBCC)
KY21.Chr2.771	No	No
KY21.Chr2.772	Yes (CHM/CHML)	Yes (best hit CHML)
KY21.Chr2.773	Yes (CTU1)	Yes (best hit CTU1)
KY21.Chr2.774	Yes (HARS1/HARS2)	Yes (best hit HARS1)
KY21.Chr2.775	Yes (CWH43)	Yes (best hit CWH43)
KY21.Chr2.776	Yes (ENSG00000275674/NGRN)	Yes (best hit NGRN)
KY21.Chr2.777	No	No
KY21.Chr2.778	No	No
KY21.Chr2.779	Yes (YIPF6)	Yes (best hit YIPF6)
KY21.Chr2.780	No	Yes (best hit KIFC3)
KY21.Chr2.781	No	Yes (best hit ODC1)
KY21.Chr2.782	No	Yes (best hit HMCN1)
KY21.Chr2.783	Yes (SLC30A9)	Yes (best hit SLC30A9)
KY21.Chr2.784	Yes (C7orf25)	Yes (best hit C7orf25)
KY21.Chr2.785	No	No
KY21.Chr2.786	No	No
KY21.Chr2.787	No	No
KY21.Chr2.788	No	Yes (best hit EPHX2)
KY21.Chr2.789	Yes (FAM47E/FAM47E-STBD1)	Yes (best hit FAM47E)
KY21.Chr2.790	No	Yes (best hit NRXN3)
KY21.Chr2.791	Yes (SCOC)	Yes (best hit SCOC)
KY21.Chr2.792	No	No
KY21.Chr2.793	Yes (SLC32A1)	Yes (best hit SLC32A1)
KY21.Chr2.794	Yes (NUP54)	Yes (best hit NUP54)
KY21.Chr2.795	No	No
KY21.Chr2.796	Yes (POLR2D)	Yes (best hit POLR2D)
KY21.Chr2.797	Yes (ARAP1/ARAP2/ARAP3)	Yes (best hit ARAP1)
KY21.Chr2.798	No	Yes (best hit GIN1)
KY21.Chr2.799	No	Yes (best hit PPM1A)
KY21.Chr2.800	Yes (ENSG00000291240/SLC7A4)	Yes (best hit SLC7A4)
KY21.Chr2.801	Yes (CORO7/CORO7-PAM16)	Yes (best hit CORO7-PAM16)
KY21.Chr2.802	No	Yes (best hit VASN)
KY21.Chr2.803	No	No
KY21.Chr2.804	No	No
KY21.Chr2.805	No	No
KY21.Chr2.806	No	No
KY21.Chr2.807	No	No
KY21.Chr2.808	No	No
KY21.Chr2.809	No	Yes (best hit ADRB2)
KY21.Chr2.810	No	Yes (best hit MLNR)
KY21.Chr2.811	No	Yes (best hit GHSR)
KY21.Chr2.812	Yes (MOXD1)	Yes (best hit MOXD1)
KY21.Chr2.813	No	Yes (best hit CUBN)
KY21.Chr2.814	No	Yes (best hit TLL2)
KY21.Chr2.815	No	Yes (best hit TLL2)
KY21.Chr2.816	No	Yes (best hit CUBN)
KY21.Chr2.817	No	Yes (best hit CUBN)
KY21.Chr2.818	Yes (UBOX5)	Yes (best hit UBOX5)
KY21.Chr2.819	Yes (MICU3)	Yes (best hit MICU3)
KY21.Chr2.820	No	No
KY21.Chr2.821	No	No
KY21.Chr2.822	No	No
KY21.Chr2.823	No	No
KY21.Chr2.824	Yes (FGF16/FGF20/FGF9)	Yes (best hit FGF9)
KY21.Chr2.825	No	Yes (best hit SLC36A1)
KY21.Chr2.826	Yes (EFCAB8)	Yes (best hit EFCAB8)
KY21.Chr2.827	Yes (PLA2G10/PLA2G1B/PLA2G2A/PLA2G2C/PLA2G2D/PLA2G2E/PLA2G2F/PLA2G5)	Yes (best hit PLA2G1B)
KY21.Chr2.828	Yes (OSTM1)	Yes (best hit OSTM1)
KY21.Chr2.829	Yes (LAMTOR3/ZC3HC1)	Yes (best hit ZC3HC1)
KY21.Chr2.830	Yes (JADE1/JADE2/JADE3)	Yes (best hit JADE1)
KY21.Chr2.831	Yes (GLYR1)	Yes (best hit GLYR1)
KY21.Chr2.832	Yes (FCHSD1/FCHSD2)	Yes (best hit FCHSD2)
KY21.Chr2.833	Yes (PHKA1/PHKA2)	Yes (best hit PHKA2)
KY21.Chr2.834	No	No
KY21.Chr2.835	Yes (SDR39U1)	Yes (best hit SDR39U1)
KY21.Chr2.836	No	Yes (best hit B3GALT1)
KY21.Chr2.837	No	Yes (best hit FBXL14)
KY21.Chr2.838	No	No
KY21.Chr2.839	Yes (ADAM17)	Yes (best hit ADAM17)
KY21.Chr2.840	Yes (FICD)	Yes (best hit FICD)
KY21.Chr2.841	Yes (NFXL1)	Yes (best hit NFXL1)
KY21.Chr2.842	Yes (UXS1)	Yes (best hit UXS1)
KY21.Chr2.843	Yes (PFDN2)	Yes (best hit PFDN2)
KY21.Chr2.844	Yes (CFAP47)	Yes (best hit CFAP47)
KY21.Chr2.845	No	No
KY21.Chr2.846	Yes (PSMD4)	Yes (best hit PSMD4)
KY21.Chr2.847	No	No
KY21.Chr2.848	Yes (TMCO4)	Yes (best hit TMCO4)
KY21.Chr2.849	Yes (CSTF3)	Yes (best hit CSTF3)
KY21.Chr2.850	No	Yes (best hit ODC1)
KY21.Chr2.851	No	No
KY21.Chr2.852	No	Yes (best hit FUT8)
KY21.Chr2.853	No	Yes (best hit DHRS4)
KY21.Chr2.854	No	Yes (best hit SLC5A8)
KY21.Chr2.855	No	No
KY21.Chr2.856	Yes (SPON1)	Yes (best hit SPON1)
KY21.Chr2.857	No	Yes (best hit CALM1)
KY21.Chr2.858	No	Yes (best hit PI16)
KY21.Chr2.859	No	No
KY21.Chr2.860	Yes (DNAJC5/DNAJC5B/DNAJC5G)	Yes (best hit DNAJC5)
KY21.Chr2.861	Yes (HINT2)	Yes (best hit HINT2)
KY21.Chr2.862	Yes (TUB/TULP1/TULP2/TULP3)	Yes (best hit TUB)
KY21.Chr2.863	No	No
KY21.Chr2.864	Yes (RAB26/RAB37)	Yes (best hit RAB26)
KY21.Chr2.865	No	No
KY21.Chr2.866	Yes (USP22/USP27X/USP51)	Yes (best hit USP22)
KY21.Chr2.867	Yes (LPIN1/LPIN2/LPIN3)	Yes (best hit LPIN2)
KY21.Chr2.868	Yes (CYP4V2)	Yes (best hit CYP4V2)
KY21.Chr2.869	Yes (POLR2H)	Yes (best hit POLR2H)
KY21.Chr2.870	Yes (NCBP2AS2)	No
KY21.Chr2.871	No	No
KY21.Chr2.872	No	No
KY21.Chr2.873	No	No
KY21.Chr2.874	No	No
KY21.Chr2.875	No	Yes (best hit GNAI2)
KY21.Chr2.876	No	No
KY21.Chr2.877	No	Yes (best hit B3GNT5)
KY21.Chr2.878	Yes (VPS8)	Yes (best hit VPS8)
KY21.Chr2.879	Yes (DIDO1/PHF3)	Yes (best hit PHF3)
KY21.Chr2.880	No	Yes (best hit LRIG3)
KY21.Chr2.881	Yes (RTF1)	Yes (best hit RTF1)
KY21.Chr2.882	No	No
KY21.Chr2.883	Yes (CCDC115)	Yes (best hit CCDC115)
KY21.Chr2.884	Yes (PDC/PDCL)	Yes (best hit PDCL)
KY21.Chr2.885	Yes (ASL)	Yes (best hit ASL)
KY21.Chr2.886	Yes (BTBD10/KCTD20)	Yes (best hit KCTD20)
KY21.Chr2.887	No	No
KY21.Chr2.888	No	No
KY21.Chr2.889	No	Yes (best hit LRRC74A)
KY21.Chr2.890	No	No
KY21.Chr2.891	No	No
KY21.Chr2.892	Yes (CILP/CILP2)	Yes (best hit FBN2)
KY21.Chr2.893	No	Yes (best hit FGFR3)
KY21.Chr2.894	Yes (CAMK2A/CAMK2B/CAMK2D/CAMK2G)	Yes (best hit CAMK2D)
KY21.Chr2.895	No	No
KY21.Chr2.896	Yes (DHX36)	Yes (best hit DHX36)
KY21.Chr2.897	No	Yes (best hit FUCA1)
KY21.Chr2.898	No	No
KY21.Chr2.899	Yes (MOGAT1/MOGAT2)	Yes (best hit MOGAT2)
KY21.Chr2.900	No	Yes (best hit CTRB1)
KY21.Chr2.901	Yes (ADA)	Yes (best hit ADA)
KY21.Chr2.902	No	Yes (best hit ECHS1)
KY21.Chr2.903	Yes (ENSG00000267952/SAXO5)	Yes (best hit TEX45)
KY21.Chr2.904	Yes (EIPR1)	Yes (best hit EIPR1)
KY21.Chr2.905	Yes (AAGAB)	Yes (best hit AAGAB)
KY21.Chr2.906	Yes (ENSG00000284800/TCP11/TCP11L1/TCP11L2/TCP11X1/TCP11X2)	Yes (best hit TCP11L1)
KY21.Chr2.907	Yes (FAM167A/FAM167B)	Yes (best hit FAM167A)
KY21.Chr2.908	Yes (NR1H4)	Yes (best hit NR1H4)
KY21.Chr2.909	Yes (ARHGAP18/ARHGAP28/ARHGAP40)	Yes (best hit ARHGAP18)
KY21.Chr2.910	Yes (AQP1/AQP2/AQP4/AQP5/ENSG00000250424/MIP)	Yes (best hit MIP)
KY21.Chr2.911	No	No
KY21.Chr2.912	No	No
KY21.Chr2.913	No	Yes (best hit FBXW7)
KY21.Chr2.914	No	Yes (best hit SLC16A4)
KY21.Chr2.915	Yes (SLC35C1)	Yes (best hit SLC35C1)
KY21.Chr2.916	No	No
KY21.Chr2.917	Yes (IGF1/IGF2/INS)	Yes (best hit IGF1)
KY21.Chr2.918	Yes (GOT2)	Yes (best hit GOT2)
KY21.Chr2.919	Yes (USP40)	Yes (best hit USP40)
KY21.Chr2.920	Yes (GCLC)	Yes (best hit GCLC)
KY21.Chr2.921	No	Yes (best hit SLC22A13)
KY21.Chr2.922	No	Yes (best hit SLC16A14)
KY21.Chr2.923	Yes (SMG6)	Yes (best hit SMG6)
KY21.Chr2.924	Yes (ASPSCR1)	Yes (best hit ASPSCR1)
KY21.Chr2.925	No	No
KY21.Chr2.926	No	No
KY21.Chr2.927	No	Yes (best hit GHSR)
KY21.Chr2.928	No	No
KY21.Chr2.929	No	No
KY21.Chr2.930	No	Yes (best hit METTL27)
KY21.Chr2.931	Yes (CELF1/CELF2)	Yes (best hit CELF2)
KY21.Chr2.932	No	No
KY21.Chr2.933	Yes (BMP5/BMP6/BMP7/BMP8A/BMP8B)	Yes (best hit BMP5)
KY21.Chr2.934	Yes (ARSG)	Yes (best hit BCHE)
KY21.Chr2.935	No	Yes (best hit MFRP)
KY21.Chr2.936	No	No
KY21.Chr2.937	No	No
KY21.Chr2.938	Yes (C2orf81/ENSG00000159239)	Yes (best hit C2orf81)
KY21.Chr2.939	Yes (NRBF2)	Yes (best hit NRBF2)
KY21.Chr2.940	No	Yes (best hit FGFR2)
KY21.Chr2.941	Yes (LOX/LOXL1)	Yes (best hit LOXL3)
KY21.Chr2.942	No	No
KY21.Chr2.943	No	Yes (best hit FAXDC2)
KY21.Chr2.944	No	Yes (best hit FAXDC2)
KY21.Chr2.945	No	Yes (best hit FAXDC2)
KY21.Chr2.946	No	Yes (best hit FAXDC2)
KY21.Chr2.947	No	Yes (best hit FAXDC2)
KY21.Chr2.948	No	Yes (best hit FAXDC2)
KY21.Chr2.949	No	Yes (best hit FAXDC2)
KY21.Chr2.950	Yes (FANCD2)	Yes (best hit FANCD2)
KY21.Chr2.951	No	No
KY21.Chr2.952	No	Yes (best hit UMOD)
KY21.Chr2.953	No	No
KY21.Chr2.954	No	No
KY21.Chr2.955	No	No
KY21.Chr2.956	Yes (CCDC12)	Yes (best hit CCDC12)
KY21.Chr2.957	No	No
KY21.Chr2.958	Yes (SPRY1/SPRY2/SPRY3/SPRY4)	Yes (best hit SPRY2)
KY21.Chr2.959	No	No
KY21.Chr2.960	No	No
KY21.Chr2.961	No	No
KY21.Chr2.962	No	No
KY21.Chr2.963	No	No
KY21.Chr2.964	No	No
KY21.Chr2.965	No	No
KY21.Chr2.966	Yes (AFG2A)	Yes (best hit SPATA5)
KY21.Chr2.967	No	No
KY21.Chr2.968	Yes (PKD1L2/PKD1L3)	Yes (best hit PKD1L2)
KY21.Chr2.969	Yes (PSME1/PSME2)	Yes (best hit PSME3)
KY21.Chr2.970	Yes (GALNT10/GALNTL6)	Yes (best hit GALNTL6)
KY21.Chr2.971	Yes (DDX56)	Yes (best hit DDX56)
KY21.Chr2.972	Yes (CLYBL)	Yes (best hit CLYBL)
KY21.Chr2.973	No	No
KY21.Chr2.974	Yes (MTERF3)	Yes (best hit MTERF3)
KY21.Chr2.975	Yes (PLD6)	Yes (best hit PLD6)
KY21.Chr2.976	No	No
KY21.Chr2.977	No	No
KY21.Chr2.978	Yes (ENSG00000254536/PAOX/SMOX)	Yes (best hit PAOX)
KY21.Chr2.979	Yes (ENSG00000254536/PAOX/SMOX)	Yes (best hit PAOX)
KY21.Chr2.980	Yes (SLC25A15/SLC25A2)	Yes (best hit SLC25A15)
KY21.Chr2.981	Yes (FITM1/FITM2)	Yes (best hit FITM2)
KY21.Chr2.982	Yes (NSUN7)	Yes (best hit NSUN7)
KY21.Chr2.983	Yes (ATP6V0C)	Yes (best hit ATP6V0C)
KY21.Chr2.984	Yes (SFRP2)	Yes (best hit SFRP2)
KY21.Chr2.985	Yes (RRAGC/RRAGD)	Yes (best hit RRAGC)
KY21.Chr2.986	Yes (OBI1)	Yes (best hit OBI1)
KY21.Chr2.987	No	Yes (best hit SLC16A9)
KY21.Chr2.988	No	No
KY21.Chr2.989	Yes (ENSG00000258653/PTGR2)	Yes (best hit PTGR2)
KY21.Chr2.990	Yes (RGS6/RGS7)	Yes (best hit RGS7)
KY21.Chr2.991	Yes (ATOX1)	Yes (best hit ATOX1)
KY21.Chr2.992	Yes (ENSG00000273748/FRG1)	Yes (best hit FRG1)
KY21.Chr2.993	No	No
KY21.Chr2.994	Yes (ZNF576)	Yes (best hit ZNF567)
KY21.Chr2.995	Yes (ZNF576)	Yes (best hit ZNF782)
KY21.Chr2.996	Yes (GSX1/GSX2)	Yes (best hit GSX2)
KY21.Chr2.997	Yes (CEP135)	Yes (best hit CEP135)
KY21.Chr2.998	Yes (GUSB)	Yes (best hit GUSB)
KY21.Chr2.999	Yes (SPCS3)	Yes (best hit SPCS3)
KY21.Chr2.1000	No	No
KY21.Chr2.1001	No	No
KY21.Chr2.1002	No	No
KY21.Chr2.1003	Yes (ANAPC10/ENSG00000285713)	Yes (best hit ANAPC10)
KY21.Chr2.1004	Yes (ENSG00000268533/LRPPRC)	Yes (best hit LRPPRC)
KY21.Chr2.1005	Yes (CCDC134)	Yes (best hit CCDC134)
KY21.Chr2.1006	Yes (DBR1)	Yes (best hit DBR1)
KY21.Chr2.1007	No	No
KY21.Chr2.1008	Yes (RRM1)	Yes (best hit RRM1)
KY21.Chr2.1009	Yes (ASMT/ASMTL)	Yes (best hit ASMTL)
KY21.Chr2.1010	Yes (PPME1)	Yes (best hit PPME1)
KY21.Chr2.1011	No	No
KY21.Chr2.1012	No	No
KY21.Chr2.1013	No	Yes (best hit GDF2)
KY21.Chr2.1014	Yes (PAPSS1/PAPSS2)	Yes (best hit PAPSS1)
KY21.Chr2.1015	Yes (PGRMC1/PGRMC2)	Yes (best hit PGRMC2)
KY21.Chr2.1016	Yes (DHX33)	Yes (best hit DHX33)
KY21.Chr2.1017	Yes (VCPIP1)	Yes (best hit VCPIP1)
KY21.Chr2.1018	Yes (ARHGAP22/ARHGAP24/ARHGAP25)	Yes (best hit ARHGAP24)
KY21.Chr2.1019	No	No
KY21.Chr2.1020	Yes (AASDH)	Yes (best hit AASDH)
KY21.Chr2.1021	Yes (ACER1)	Yes (best hit ACER2)
KY21.Chr2.1022	Yes (ABCB1/ABCB4/ABCB5)	Yes (best hit ABCB1)
KY21.Chr2.1023	Yes (ABCB1/ABCB4/ABCB5)	Yes (best hit ABCB1)
KY21.Chr2.1024	Yes (SLC10A7)	Yes (best hit SLC10A7)
KY21.Chr2.1025	No	Yes (best hit ADAMTS3)
KY21.Chr2.1026	No	No
KY21.Chr2.1027	No	Yes (best hit ITLN2)
KY21.Chr2.1028	Yes (PRELID1)	Yes (best hit PRELID1)
KY21.Chr2.1029	Yes (QARS1)	Yes (best hit QARS1)
KY21.Chr2.1030	No	No
KY21.Chr2.1031	Yes (MSX1/MSX2)	Yes (best hit MSX2)
KY21.Chr2.1032	No	No
KY21.Chr2.1033	No	No
KY21.Chr2.1034	No	Yes (best hit PKD2)
KY21.Chr2.1035	No	No
KY21.Chr2.1036	Yes (SGSH)	Yes (best hit SGSH)
KY21.Chr2.1037	Yes (ZDHHC16)	Yes (best hit ZDHHC16)
KY21.Chr2.1038	Yes (GNPAT)	Yes (best hit GNPAT)
KY21.Chr2.1039	No	No
KY21.Chr2.1040	No	Yes (best hit MPHOSPH8)
KY21.Chr2.1041	No	Yes (best hit CHST11)
KY21.Chr2.1042	No	No
KY21.Chr2.1043	No	No
KY21.Chr2.1044	No	No
KY21.Chr2.1045	No	No
KY21.Chr2.1046	No	No
KY21.Chr2.1047	No	No
KY21.Chr2.1048	No	No
KY21.Chr2.1049	No	No
KY21.Chr2.1050	Yes (RPN2)	Yes (best hit RPN2)
KY21.Chr2.1051	No	No
KY21.Chr2.1052	No	Yes (best hit TECTA)
KY21.Chr2.1053	No	No
KY21.Chr2.1054	Yes (CAP1/CAP2)	Yes (best hit CAP1)
KY21.Chr2.1055	Yes (PAICS)	Yes (best hit PAICS)
KY21.Chr2.1056	Yes (SIN3A/SIN3B)	Yes (best hit SIN3A)
KY21.Chr2.1057	Yes (TMEM45A/TMEM45B)	Yes (best hit TMEM45B)
KY21.Chr2.1058	No	No
KY21.Chr2.1059	No	No
KY21.Chr2.1060	Yes (RIMS1/RIMS2/RIMS3/RIMS4)	Yes (best hit RIMS2)
KY21.Chr2.1061	No	No
KY21.Chr2.1062	No	No
KY21.Chr2.1063	Yes (TMEM45A/TMEM45B)	Yes (best hit TMEM45B)
KY21.Chr2.1064	No	Yes (best hit PLBD2)
KY21.Chr2.1065	No	No
KY21.Chr2.1066	No	Yes (best hit ELOVL4)
KY21.Chr2.1067	Yes (NEK10)	Yes (best hit NEK10)
KY21.Chr2.1068	No	No
KY21.Chr2.1069	Yes (ASNS)	Yes (best hit ASNS)
KY21.Chr2.1070	Yes (CXXC1)	Yes (best hit CXXC1)
KY21.Chr2.1071	Yes (WBP2)	Yes (best hit WBP2)
KY21.Chr2.1072	Yes (ALG1/ALG1L2)	Yes (best hit ALG1)
KY21.Chr2.1073	Yes (ISG20/REXO4)	Yes (best hit REXO4)
KY21.Chr2.1074	Yes (CPSF3)	Yes (best hit CPSF3)
KY21.Chr2.1075	No	No
KY21.Chr2.1076	No	No
KY21.Chr2.1077	Yes (EPB41L4A)	Yes (best hit EPB41L4A)
KY21.Chr2.1078	No	No
KY21.Chr2.1079	Yes (RPL7/RPL7L1)	Yes (best hit RPL7)
KY21.Chr2.1080	Yes (PPM1D)	Yes (best hit PPM1D)
KY21.Chr2.1081	Yes (DHCR7)	Yes (best hit DHCR7)
KY21.Chr2.1082	No	Yes (best hit TH)
KY21.Chr2.1083	Yes (KDM1B)	Yes (best hit KDM1B)
KY21.Chr2.1084	Yes (SRSF4/SRSF5/SRSF6)	Yes (best hit SRSF4)
KY21.Chr2.1085	Yes (UBR7)	Yes (best hit UBR7)
KY21.Chr2.1086	No	No
KY21.Chr2.1087	Yes (NR1H2/NR1H3)	Yes (best hit NR1H2)
KY21.Chr2.1088	Yes (CIMAP1A/CIMAP1B)	Yes (best hit ODF3)
KY21.Chr2.1089	No	Yes (best hit FAM8A1)
KY21.Chr2.1090	Yes (WDR93)	Yes (best hit WDR93)
KY21.Chr2.1091	Yes (MBOAT1/MBOAT2)	Yes (best hit MBOAT2)
KY21.Chr2.1092	Yes (ASCL1/ASCL2)	Yes (best hit ASCL5)
KY21.Chr2.1093	Yes (ABCD1/ABCD2)	Yes (best hit ABCD2)
KY21.Chr2.1094	No	No
KY21.Chr2.1095	Yes (CHUK/IKBKB)	Yes (best hit IKBKB)
KY21.Chr2.1096	Yes (CALML4)	Yes (best hit CALML4)
KY21.Chr2.1097	No	No
KY21.Chr2.1098	No	No
KY21.Chr2.1099	Yes (USP6NL)	Yes (best hit USP6NL)
KY21.Chr2.1100	Yes (SULF1/SULF2)	Yes (best hit SULF1)
KY21.Chr2.1101	Yes (CHMP2A)	Yes (best hit CHMP2A)
KY21.Chr2.1102	Yes (TRMO)	Yes (best hit TRMO)
KY21.Chr2.1103	Yes (KHK)	Yes (best hit KHK)
KY21.Chr2.1104	Yes (KCNQ2/KCNQ4/KCNQ5)	Yes (best hit KCNQ5)
KY21.Chr2.1105	No	No
KY21.Chr2.1106	No	Yes (best hit CCDC34)
KY21.Chr2.1107	No	No
KY21.Chr2.1108	No	No
KY21.Chr2.1109	No	Yes (best hit SLC5A12)
KY21.Chr2.1110	Yes (INTS5)	Yes (best hit INTS5)
KY21.Chr2.1111	No	No
KY21.Chr2.1112	Yes (MTBP)	Yes (best hit MTBP)
KY21.Chr2.1113	No	Yes (best hit TSTD1)
KY21.Chr2.1114	Yes (ADTRP/AIG1)	Yes (best hit AIG1)
KY21.Chr2.1115	Yes (APLF)	Yes (best hit APLF)
KY21.Chr2.1116	Yes (DHDH)	Yes (best hit DHDH)
KY21.Chr2.1117	No	No
KY21.Chr2.1118	No	No
KY21.Chr2.1119	Yes (SEPSECS)	Yes (best hit SEPSECS)
KY21.Chr2.1120	No	No
KY21.Chr2.1121	Yes (SDC2/SDC4)	Yes (best hit SDC4)
KY21.Chr2.1122	No	No
KY21.Chr2.1123	No	No
KY21.Chr2.1124	No	Yes (best hit ZNF616)
KY21.Chr2.1125	No	No
KY21.Chr2.1126	Yes (CNOT4)	Yes (best hit CNOT4)
KY21.Chr2.1127	Yes (UBTF/UBTFL1)	Yes (best hit UBTF)
KY21.Chr2.1128	No	Yes (best hit HPGDS)
KY21.Chr2.1129	No	Yes (best hit HPGDS)
KY21.Chr2.1130	No	No
KY21.Chr2.1131	Yes (GLT1D1)	Yes (best hit GLT1D1)
KY21.Chr2.1132	No	No
KY21.Chr2.1133	No	Yes (best hit COL14A1)
KY21.Chr2.1134	No	Yes (best hit COL14A1)
KY21.Chr2.1135	Yes (IGBP1/IGBP1C)	Yes (best hit IGBP1P2)
KY21.Chr2.1136	No	Yes (best hit LAP3)
KY21.Chr2.1137	No	Yes (best hit HMCN1)
KY21.Chr2.1138	Yes (NPC2)	Yes (best hit NPC2)
KY21.Chr2.1139	Yes (NPC2)	Yes (best hit NPC2)
KY21.Chr2.1140	Yes (KDSR)	Yes (best hit KDSR)
KY21.Chr2.1141	Yes (PTPRB/PTPRO)	Yes (best hit PTPRB)
KY21.Chr2.1142	No	Yes (best hit DPYSL2)
KY21.Chr2.1143	No	No
KY21.Chr2.1144	Yes (NAXD)	Yes (best hit NAXD)
KY21.Chr2.1145	No	Yes (best hit SPATA21)
KY21.Chr2.1146	No	Yes (best hit POLR2L)
KY21.Chr2.1147	Yes (ACTR6)	Yes (best hit ACTR6)
KY21.Chr2.1148	No	No
KY21.Chr2.1149	No	No
KY21.Chr2.1150	Yes (EIF2AK3)	Yes (best hit EIF2AK3)
KY21.Chr2.1151	No	No
KY21.Chr2.1152	Yes (CYP8B1/PTGIS)	Yes (best hit CYP7B1)
KY21.Chr2.1153	Yes (EPB41L4B/EPB41L5)	Yes (best hit EPB41L5)
KY21.Chr2.1154	Yes (IGFN1/IGSF22)	Yes (best hit TTN)
KY21.Chr2.1155	No	No
KY21.Chr2.1156	No	No
KY21.Chr2.1157	No	No
KY21.Chr2.1158	No	No
KY21.Chr2.1159	No	No
KY21.Chr2.1160	Yes (NCBP2)	Yes (best hit NCBP2)
KY21.Chr2.1161	Yes (FUCA2)	Yes (best hit FUCA2)
KY21.Chr2.1162	No	No
KY21.Chr2.1163	Yes (GGACT)	Yes (best hit GGACT)
KY21.Chr2.1164	No	Yes (best hit TECTA)
KY21.Chr2.1165	Yes (AMZ1/AMZ2)	Yes (best hit AMZ2)
KY21.Chr2.1166	No	No
KY21.Chr2.1167	Yes (EEF1B2)	Yes (best hit EEF1D)
KY21.Chr2.1168	No	Yes (best hit PTPRG)
KY21.Chr2.1169	No	No
KY21.Chr2.1170	No	Yes (best hit PTPRT)
KY21.Chr2.1171	No	Yes (best hit PTPRC)
KY21.Chr2.1172	No	Yes (best hit RTL1)
KY21.Chr2.1173	No	No
KY21.Chr2.1174	No	Yes (best hit PTPRA)
KY21.Chr2.1175	No	No
KY21.Chr2.1176	No	Yes (best hit PTPRJ)
KY21.Chr2.1177	No	No
KY21.Chr2.1178	Yes (E2F2/E2F3/E2F6)	Yes (best hit E2F3)
KY21.Chr2.1179	No	No
KY21.Chr2.1180	Yes (C8orf34)	Yes (best hit C8orf34)
KY21.Chr2.1181	Yes (DNALI1)	Yes (best hit DNALI1)
KY21.Chr2.1182	No	No
KY21.Chr2.1183	Yes (NR1I2/NR1I3/VDR)	Yes (best hit VDR)
KY21.Chr2.1184	Yes (OXR1/TLDC2)	Yes (best hit OXR1)
KY21.Chr2.1185	Yes (DAPK2/DAPK3)	Yes (best hit DAPK1)
KY21.Chr2.1186	No	No
KY21.Chr2.1187	No	No
KY21.Chr2.1188	Yes (PRODH2)	Yes (best hit PRODH2)
KY21.Chr2.1189	No	Yes (best hit MAP9)
KY21.Chr2.1190	No	Yes (best hit SVEP1)
KY21.Chr2.1191	No	Yes (best hit KYNU)
KY21.Chr2.1192	No	Yes (best hit KYNU)
KY21.Chr2.1193	Yes (DOK1/DOK2/DOK3/DOK4/DOK5/DOK6)	Yes (best hit DOK1)
KY21.Chr2.1194	No	No
KY21.Chr2.1195	No	No
KY21.Chr2.1196	No	No
KY21.Chr2.1197	No	Yes (best hit RTL1)
KY21.Chr2.1198	No	Yes (best hit FLVCR2)
KY21.Chr2.1199	Yes (BEST1/BEST2/BEST3/BEST4)	Yes (best hit BEST3)
KY21.Chr2.1200	Yes (RPL30)	Yes (best hit RPL30)
KY21.Chr2.1201	Yes (EIF2S1)	Yes (best hit EIF2S1)
KY21.Chr2.1202	No	No
KY21.Chr2.1203	Yes (SYT1/SYT2/SYT5)	Yes (best hit SYT1)
KY21.Chr2.1204	Yes (DDX46)	Yes (best hit DDX46)
KY21.Chr2.1205	No	Yes (best hit ST14)
KY21.Chr2.1206	Yes (SLC38A9)	Yes (best hit SLC38A9)
KY21.Chr2.1207	Yes (PSMD13)	Yes (best hit PSMD13)
KY21.Chr2.1208	No	No
KY21.Chr2.1209	No	Yes (best hit CUBN)
KY21.Chr2.1210	No	No
KY21.Chr2.1211	Yes (SPMAP2)	Yes (best hit THEG)
KY21.Chr2.1212	Yes (ASCL3/ASCL4/ASCL5)	Yes (best hit ASCL5)
KY21.Chr2.1213	No	No
KY21.Chr2.1214	Yes (ADRM1)	Yes (best hit ADRM1)
KY21.Chr2.1215	No	No
KY21.Chr2.1216	No	Yes (best hit CTSA)
KY21.Chr2.1217	No	Yes (best hit DHRS4)
KY21.Chr2.1218	Yes (TRAM1/TRAM1L1/TRAM2)	Yes (best hit TRAM1)
KY21.Chr2.1219	Yes (MET/MST1R)	Yes (best hit MET)
KY21.Chr2.1220	Yes (TMEM30A/TMEM30B)	Yes (best hit TMEM30A)
KY21.Chr2.1221	Yes (CNOT2)	Yes (best hit CNOT2)
KY21.Chr2.1222	Yes (PPP6R1/PPP6R2/PPP6R3)	Yes (best hit PPP6R3)
KY21.Chr2.1223	Yes (TMEM169)	Yes (best hit TMEM169)
KY21.Chr2.1224	No	Yes (best hit GPR52)
KY21.Chr2.1225	No	Yes (best hit CNR1)
KY21.Chr2.1226	No	Yes (best hit MTNR1B)
KY21.Chr2.1227	No	No
KY21.Chr2.1228	No	Yes (best hit S1PR2)
KY21.Chr2.1229	No	No
KY21.Chr2.1230	No	No
KY21.Chr2.1231	No	No
KY21.Chr2.1232	Yes (LACTB)	Yes (best hit LACTB)
KY21.Chr2.1233	Yes (PDRG1)	Yes (best hit PDRG1)
KY21.Chr2.1234	Yes (MFN1/MFN2)	Yes (best hit MFN2)
KY21.Chr2.1235	Yes (RBM42)	Yes (best hit RBM42)
KY21.Chr2.1236	Yes (PPIL4)	Yes (best hit PPIL4)
KY21.Chr2.1237	Yes (CCN2/CCN3/CCN4/CCN6)	Yes (best hit CCN2)
KY21.Chr2.1238	No	No
KY21.Chr2.1239	No	No
KY21.Chr2.1240	Yes (TMTC2)	Yes (best hit TMTC2)
KY21.Chr2.1241	No	Yes (best hit MTNR1A)
KY21.Chr2.1242	No	No
KY21.Chr2.1243	Yes (EFHC1)	Yes (best hit EFHC1)
KY21.Chr2.1244	No	No
KY21.Chr2.1245	Yes (SLC6A11/SLC6A12/SLC6A13)	Yes (best hit SLC6A13)
KY21.Chr2.1246	No	Yes (best hit KLHL13)
KY21.Chr2.1247	No	No
KY21.Chr2.1248	No	Yes (best hit PREX1)
KY21.Chr2.1249	Yes (SLC22A15)	Yes (best hit SLC22A15)
KY21.Chr2.1250	Yes (RPL3/RPL3L)	Yes (best hit RPL3)
KY21.Chr2.1251	No	No
KY21.Chr2.1252	Yes (C16orf78)	Yes (best hit C16orf78)
KY21.Chr2.1253	No	Yes (best hit OSR2)
KY21.Chr2.1254	No	No
KY21.Chr2.1255	No	Yes (best hit LPAR1)
KY21.Chr2.1256	No	Yes (best hit RIPK1)
KY21.Chr2.1257	Yes (GCK)	Yes (best hit HK2)
KY21.Chr2.1258	Yes (ASAP1/ASAP2/ASAP3)	Yes (best hit ASAP1)
KY21.Chr2.1259	No	No
KY21.Chr2.1260	Yes (UBXN11)	Yes (best hit UBXN11)
KY21.Chr2.1261	Yes (CYP4V2)	Yes (best hit CYP4V2)
KY21.Chr2.1262	Yes (ITFG2)	Yes (best hit ITFG2)
KY21.Chr2.1263	No	No
KY21.Chr2.1264	No	Yes (best hit CNBD2)
KY21.Chr2.1265	Yes (PRXL2C)	Yes (best hit PRXL2C)
KY21.Chr2.1266	No	No
KY21.Chr2.1267	Yes (NKAIN1/NKAIN2/NKAIN3/NKAIN4)	Yes (best hit NKAIN3)
KY21.Chr2.1268	Yes (BUD13)	Yes (best hit BUD13)
KY21.Chr2.1269	No	Yes (best hit SHOC2)
KY21.Chr2.1270	No	Yes (best hit PRKG1)
KY21.Chr2.1271	No	No
KY21.Chr2.1272	Yes (GFI1/GFI1B)	Yes (best hit GFI1)
KY21.Chr2.1273	Yes (ALMS1)	Yes (best hit ALMS1)
KY21.Chr2.1274	Yes (WASHC3)	Yes (best hit WASHC3)
KY21.Chr2.1275	Yes (PICK1)	Yes (best hit PICK1)
KY21.Chr2.1276	Yes (TBCK)	Yes (best hit TBCK)
KY21.Chr2.1277	Yes (LACTB2)	Yes (best hit LACTB2)
KY21.Chr2.1278	Yes (HENMT1)	Yes (best hit HENMT1)
KY21.Chr2.1279	No	No
KY21.Chr2.1280	Yes (MKI67)	Yes (best hit MKI67)
KY21.Chr2.1281	No	Yes (best hit TRPC5)
KY21.Chr2.1282	No	No
KY21.Chr2.1283	No	No
KY21.Chr2.1284	Yes (MRPS26)	Yes (best hit MRPS26)
KY21.Chr2.1285	Yes (GLRX)	Yes (best hit GLRX2)
KY21.Chr2.1286	No	Yes (best hit GLRX2)
KY21.Chr2.1287	Yes (PTPRG/PTPRZ1)	Yes (best hit PTPRG)
KY21.Chr2.1288	No	No
KY21.Chr2.1289	No	No
KY21.Chr2.1290	Yes (ZMYND10)	Yes (best hit ZMYND10)
KY21.Chr2.1291	Yes (ARID2)	Yes (best hit ARID2)
KY21.Chr2.1292	Yes (FIGLA)	Yes (best hit FIGLA)
KY21.Chr2.1293	No	No
KY21.Chr2.1294	Yes (SRPK1/SRPK2/SRPK3)	Yes (best hit SRPK2)
KY21.Chr2.1295	Yes (ELMOD3)	Yes (best hit ELMOD3)
KY21.Chr2.1296	No	No
KY21.Chr2.1297	Yes (HACL1)	Yes (best hit HACL1)
KY21.Chr2.1298	No	No
KY21.Chr2.1299	Yes (RBM15/RBM15B)	Yes (best hit RBM15)
KY21.Chr2.1300	No	No
KY21.Chr2.1301	No	No
KY21.Chr2.1302	No	Yes (best hit SLC5A8)
KY21.Chr2.1303	No	No
KY21.Chr2.1304	Yes (SCRIB)	Yes (best hit SCRIB)
KY21.Chr2.1305	No	No
KY21.Chr2.1306	Yes (RPL10A)	Yes (best hit RPL10A)
KY21.Chr2.1307	No	No
KY21.Chr2.1308	No	No
KY21.Chr2.1309	No	No
KY21.Chr2.1310	No	No
KY21.Chr2.1311	Yes (DUS3L/ENSG00000267157)	Yes (best hit DUS3L)
KY21.Chr2.1312	Yes (PHOSPHO1/PHOSPHO2)	Yes (best hit PHOSPHO2)
KY21.Chr2.1313	No	Yes (best hit RERGL)
KY21.Chr2.1314	Yes (SYNRG)	Yes (best hit SYNRG)
KY21.Chr2.1315	Yes (MCRIP1/MCRIP2)	Yes (best hit MCRIP2)
KY21.Chr2.1316	Yes (CRYZL1)	Yes (best hit CRYZL1)
KY21.Chr2.1317	Yes (NIPAL2/NIPAL3)	Yes (best hit NIPAL2)
KY21.Chr2.1318	Yes (RABL2A/RABL2B)	Yes (best hit RABL2A)
KY21.Chr2.1319	No	No
KY21.Chr2.1320	Yes (MTCH1/MTCH2)	Yes (best hit MTCH2)
KY21.Chr2.1321	Yes (CHEK2)	Yes (best hit CHEK2)
KY21.Chr2.1322	Yes (PARVA/PARVB)	Yes (best hit PARVB)
KY21.Chr2.1323	Yes (SLC6A15/SLC6A16/SLC6A17)	Yes (best hit SLC6A17)
KY21.Chr2.1324	No	No
KY21.Chr2.1325	Yes (MARCHF6)	Yes (best hit MARCHF6)
KY21.Chr2.1326	Yes (TNPO3)	Yes (best hit TNPO3)
KY21.Chr2.1327	No	No
KY21.Chr2.1328	Yes (SH3BP5)	Yes (best hit SH3BP5)
KY21.Chr2.1329	No	No
KY21.Chr2.1330	No	Yes (best hit NPTX2)
KY21.Chr2.1331	No	Yes (best hit LRRC51)
KY21.Chr2.1332	Yes (PAMR1)	Yes (best hit PAMR1)
KY21.Chr2.1333	Yes (H1-0)	Yes (best hit H1-0)
KY21.Chr2.1334	No	No
KY21.Chr2.1335	Yes (WDR18)	Yes (best hit WDR18)
KY21.Chr2.1336	Yes (SVIP)	Yes (best hit SVIP)
KY21.Chr2.1337	Yes (NME1/NME1-NME2/NME2/NME3/NME4)	Yes (best hit NME1)
KY21.Chr2.1338	No	No
KY21.Chr2.1339	Yes (TMEM186)	Yes (best hit TMEM186)
KY21.Chr2.1340	Yes (PHF10)	Yes (best hit PHF10)
KY21.Chr2.1341	Yes (LRMDA)	Yes (best hit LRMDA)
KY21.Chr2.1342	No	Yes (best hit COL6A2)
KY21.Chr2.1343	No	No
KY21.Chr2.1344	Yes (FJX1)	Yes (best hit FJX1)
KY21.Chr2.1345	No	Yes (best hit CLCA2)
KY21.Chr2.1346	No	No
KY21.Chr2.1347	No	No
KY21.Chr2.1348	Yes (TARDBP)	Yes (best hit TARDBP)
KY21.Chr2.1349	Yes (HID1)	Yes (best hit HID1)
KY21.Chr2.1350	Yes (ENSG00000289758/HPS1)	Yes (best hit HPS1)
KY21.Chr2.1351	No	No
KY21.Chr2.1352	No	No
KY21.Chr2.1353	No	No
KY21.Chr2.1354	Yes (CDK2AP1/CDK2AP2)	Yes (best hit CDK2AP1)
KY21.Chr2.1355	Yes (PDZD11)	Yes (best hit PDZD11)
KY21.Chr2.1356	No	No
KY21.Chr2.1357	No	No
KY21.Chr2.1358	No	No
KY21.Chr2.1359	No	Yes (best hit SLC7A9)
KY21.Chr2.1360	No	No
KY21.Chr2.1361	No	No
KY21.Chr2.1362	Yes (CCN2/CCN3/CCN4/CCN6)	Yes (best hit CCN2)
KY21.Chr2.1363	Yes (G2E3/PHF7)	Yes (best hit G2E3)
KY21.Chr2.1364	Yes (ENSG00000258465/PEX19)	Yes (best hit PEX19)
KY21.Chr2.1365	No	Yes (best hit CRACR2A)
KY21.Chr2.1366	Yes (KCNQ1)	Yes (best hit KCNQ1)
KY21.Chr2.1367	Yes (SANBR)	Yes (best hit SANBR)
KY21.Chr2.1368	Yes (BET1L)	Yes (best hit BET1)
KY21.Chr2.1369	Yes (FOLH1/NAALAD2/NAALADL1)	Yes (best hit NAALAD2)
KY21.Chr2.1370	No	Yes (best hit CHST11)
KY21.Chr2.1371	Yes (CREB3L1/CREB3L2)	Yes (best hit CREB3L1)
KY21.Chr2.1372	No	Yes (best hit EFCAB6)
KY21.Chr2.1373	Yes (LPXN/PXN/TGFB1I1)	Yes (best hit PXN)
KY21.Chr2.1374	Yes (NCAPH2)	Yes (best hit NCAPH2)
KY21.Chr2.1375	Yes (IPO9)	Yes (best hit IPO9)
KY21.Chr2.1376	Yes (SLC27A1/SLC27A4)	Yes (best hit SLC27A4)
KY21.Chr2.1377	Yes (GID8)	Yes (best hit GID8)
KY21.Chr2.1378	Yes (PSMA6)	Yes (best hit PSMA6)
KY21.Chr2.1379	Yes (PRMT7)	Yes (best hit PRMT7)
KY21.Chr2.1380	Yes (KIF13A/KIF13B)	Yes (best hit KIF13A)
KY21.Chr2.1381	No	No
KY21.Chr2.1382	No	No
KY21.Chr2.1383	No	No
KY21.Chr2.1384	No	No
KY21.Chr2.1385	No	No
KY21.Chr2.1386	Yes (PABPC1/PABPC1L/PABPC3/PABPC4/PABPC4L)	Yes (best hit PABPC1)
KY21.Chr2.1387	No	No
KY21.Chr2.1388	Yes (RAD1)	Yes (best hit RAD1)
KY21.Chr2.1389	No	Yes (best hit UMOD)
KY21.Chr2.1390	No	No
KY21.Chr2.1391	No	No
KY21.Chr2.1392	No	No
KY21.Chr2.1393	No	No
KY21.Chr2.1394	Yes (CDHR5)	Yes (best hit TIE1)
KY21.Chr2.1395	No	Yes (best hit KLHL9)
KY21.Chr2.1396	Yes (RBM23/RBM39)	Yes (best hit RBM39)
KY21.Chr2.1397	No	Yes (best hit PCGF1)
KY21.Chr2.1398	Yes (ENSG00000258677/UBE2W)	Yes (best hit UBE2W)
KY21.Chr2.1399	Yes (CHRFAM7A/CHRNA7)	Yes (best hit CHRNA7)
KY21.Chr2.1400	No	No
KY21.Chr2.1401	Yes (PWP1)	Yes (best hit PWP1)
KY21.Chr2.1402	Yes (C1QTNF4)	Yes (best hit C1QTNF4)
KY21.Chr2.1403	No	No
KY21.Chr2.1404	No	No
KY21.Chr2.1405	No	No
KY21.Chr2.1406	Yes (NAV1/NAV2/NAV3)	Yes (best hit NAV2)
KY21.Chr2.1407	Yes (MUC19/MUC2/MUC5AC/MUC5B/MUC6)	Yes (best hit MUC5AC)
KY21.Chr2.1408	Yes (STX1A/STX1B/STX2/STX3)	Yes (best hit STX1B)
KY21.Chr2.1409	Yes (TTLL12)	Yes (best hit TTLL12)
KY21.Chr2.1410	No	No
KY21.Chr2.1411	Yes (DEPDC1/DEPDC1B)	Yes (best hit DEPDC1B)
KY21.Chr2.1412	Yes (ECHDC3)	Yes (best hit ECHDC3)
KY21.Chr2.1413	Yes (ENSG00000259132/HAUS4)	Yes (best hit HAUS4)
KY21.Chr2.1414	No	No
KY21.Chr2.1415	No	Yes (best hit LRP4)
KY21.Chr2.1416	Yes (SLC2A13)	Yes (best hit SLC2A13)
KY21.Chr2.1417	Yes (UTP20)	Yes (best hit UTP20)
KY21.Chr2.1418	Yes (MTHFS/ST20-MTHFS)	Yes (best hit ST20-MTHFS)
KY21.Chr2.1419	Yes (POLR3K)	Yes (best hit POLR3K)
KY21.Chr2.1420	No	Yes (best hit HSD17B10)
KY21.Chr2.1421	Yes (ASTE1)	Yes (best hit ASTE1)
KY21.Chr2.1422	Yes (EEIG1/EEIG2)	Yes (best hit FAM102B)
KY21.Chr2.1423	Yes (PSMC3)	Yes (best hit PSMC3)
KY21.Chr2.1424	Yes (PTDSS1)	Yes (best hit PTDSS1)
KY21.Chr2.1425	No	No
KY21.Chr2.1426	No	No
KY21.Chr2.1427	No	No
KY21.Chr2.1428	Yes (CIAO3)	Yes (best hit CIAO3)
KY21.Chr2.1429	Yes (LIPT2)	Yes (best hit LIPT2)
KY21.Chr2.1430	No	Yes (best hit EFCAB6)
KY21.Chr2.1431	Yes (EFCAB6)	Yes (best hit EFCAB6)
KY21.Chr2.1432	Yes (EFCAB6)	Yes (best hit EFCAB6)
KY21.Chr2.1433	Yes (DEPDC4/DEPDC7)	Yes (best hit DEPDC7)
KY21.Chr2.1434	No	Yes (best hit KLHDC3)
KY21.Chr2.1435	Yes (DNAH1)	Yes (best hit DNAH1)
KY21.Chr2.1436	Yes (HTR3A/HTR3B)	Yes (best hit HTR3A)
KY21.Chr2.1437	Yes (TDG)	Yes (best hit TDG)
KY21.Chr2.1438	No	No
KY21.Chr2.1439	No	Yes (best hit GIN1)
KY21.Chr2.1440	Yes (FAN1)	Yes (best hit FAN1)
KY21.Chr2.1441	No	No
KY21.Chr2.1442	Yes (TRIM54/TRIM55/TRIM63)	Yes (best hit TRIM55)
KY21.Chr2.1443	No	Yes (best hit ADGRD1)
KY21.Chr2.1444	Yes (CYP1A1/CYP1A2)	Yes (best hit CYP1A1)
KY21.Chr2.1445	No	No
KY21.Chr2.1446	No	No
KY21.Chr2.1447	No	No
KY21.Chr2.1448	No	No
KY21.Chr2.1449	No	Yes (best hit TMEM86A)
KY21.Chr2.1450	No	No
KY21.Chr2.1451	Yes (RNF19A/RNF19B)	Yes (best hit RNF19A)
KY21.Chr2.1452	No	Yes (best hit MGST3)
KY21.Chr2.1453	No	Yes (best hit MGST3)
KY21.Chr2.1454	No	Yes (best hit B3GALT5)
KY21.Chr2.1455	Yes (STRAP)	Yes (best hit STRAP)
KY21.Chr2.1456	Yes (ADCY8)	Yes (best hit ADCY8)
KY21.Chr2.1457	Yes (RHOBTB1/RHOBTB2)	Yes (best hit RHOBTB2)
KY21.Chr2.1458	Yes (GMCL1/GMCL2)	Yes (best hit GMCL1)
KY21.Chr2.1459	Yes (NOL6)	Yes (best hit NOL6)
KY21.Chr2.1460	No	No
KY21.Chr2.1461	Yes (PHF20/PHF20L1)	Yes (best hit PHF20L1)
KY21.Chr2.1462	Yes (KCNK15/KCNK3/KCNK9)	Yes (best hit KCNK9)
KY21.Chr2.1463	No	Yes (best hit PTPRA)
KY21.Chr2.1464	Yes (MYOM1/MYOM2/MYOM3)	Yes (best hit MYOM2)
KY21.Chr2.1465	No	Yes (best hit MEP1B)
KY21.Chr2.1466	Yes (DBF4/DBF4B)	Yes (best hit DBF4B)
KY21.Chr2.1467	Yes (ENSG00000276345/MRPL23)	Yes (best hit ENSG00000276345.1)
KY21.Chr2.1468	Yes (SMPD1)	Yes (best hit SMPD1)
KY21.Chr2.1469	Yes (SAMD15)	Yes (best hit SAMD15)
KY21.Chr2.1470	No	No
KY21.Chr2.1471	Yes (RBM24/RBM38)	Yes (best hit RBM24)
KY21.Chr2.1472	Yes (RAB21)	Yes (best hit RAB21)
KY21.Chr2.1473	Yes (ENY2)	Yes (best hit ENY2)
KY21.Chr2.1474	Yes (DTWD1)	Yes (best hit DTWD1)
KY21.Chr2.1475	Yes (KIFBP)	Yes (best hit KIFBP)
KY21.Chr2.1476	Yes (CWF19L1)	Yes (best hit CWF19L1)
KY21.Chr2.1477	No	Yes (best hit LRRC15)
KY21.Chr2.1478	No	No
KY21.Chr2.1479	Yes (CAT)	Yes (best hit CAT)
KY21.Chr2.1480	Yes (MZT2A/MZT2B)	Yes (best hit MZT2B)
KY21.Chr2.1481	No	Yes (best hit ARFGAP3)
KY21.Chr2.1482	Yes (LKAAEAR1)	Yes (best hit LKAAEAR1)
KY21.Chr2.1483	Yes (FZD3/FZD6)	Yes (best hit FZD3)
KY21.Chr2.1484	No	No
KY21.Chr2.1485	No	Yes (best hit SLC22A15)
KY21.Chr2.1486	Yes (ZNF706)	Yes (best hit ZNF706)
KY21.Chr2.1487	Yes (SLC25A4/SLC25A5/SLC25A6)	Yes (best hit SLC25A6)
KY21.Chr2.1488	No	No
KY21.Chr2.1489	Yes (MPV17)	Yes (best hit MPV17L2)
KY21.Chr2.1490	Yes (COQ10A/COQ10B)	Yes (best hit COQ10A)
KY21.Chr2.1491	Yes (CCND1/CCND2/CCND3/ENSG00000285901)	Yes (best hit CCND3)
KY21.Chr2.1492	Yes (LCTL)	Yes (best hit LCTL)
KY21.Chr2.1493	Yes (PSMA1)	Yes (best hit PSMA1)
KY21.Chr2.1494	Yes (ATP6V1C1/ATP6V1C2)	Yes (best hit ATP6V1C1)
KY21.Chr2.1495	No	No
KY21.Chr2.1496	Yes (MAPK8IP1/MAPK8IP2)	Yes (best hit MAPK8IP1)
KY21.Chr2.1497	No	No
KY21.Chr2.1498	Yes (ESCO1/ESCO2)	Yes (best hit ESCO2)
KY21.Chr2.1499	No	Yes (best hit ASCL3)
KY21.Chr2.1500	Yes (DNMT1)	Yes (best hit DNMT1)
KY21.Chr2.1501	Yes (METTL25)	Yes (best hit METTL25)
KY21.Chr2.1502	Yes (APEX2)	Yes (best hit APEX2)
KY21.Chr2.1503	Yes (SLC5A5/SLC5A6)	Yes (best hit SLC5A6)
KY21.Chr2.1504	Yes (CHMP3/RNF103-CHMP3)	Yes (best hit CHMP3)
KY21.Chr2.1505	No	No
KY21.Chr2.1506	No	No
KY21.Chr2.1507	No	Yes (best hit CEP55)
KY21.Chr2.1508	Yes (STX18)	Yes (best hit STX18)
KY21.Chr2.1509	Yes (ARPC1A/ARPC1B/ENSG00000284292)	Yes (best hit ARPC1A)
KY21.Chr2.1510	Yes (PSMD6)	Yes (best hit PSMD6)
KY21.Chr2.1511	Yes (NANOS1)	Yes (best hit NANOS1)
KY21.Chr2.1512	Yes (SHANK1/SHANK2/SHANK3)	Yes (best hit SHANK2)
KY21.Chr2.1513	No	Yes (best hit MALRD1)
KY21.Chr2.1514	No	No
KY21.Chr3.1	No	No
KY21.Chr3.2	Yes (MARF1)	Yes (best hit MARF1)
KY21.Chr3.3	No	No
KY21.Chr3.4	Yes (VCL)	Yes (best hit VCL)
KY21.Chr3.5	No	Yes (best hit ADORA2B)
KY21.Chr3.6	No	Yes (best hit ADORA2A)
KY21.Chr3.7	No	No
KY21.Chr3.8	No	Yes (best hit SLC38A3)
KY21.Chr3.9	No	No
KY21.Chr3.10	No	Yes (best hit IKZF5)
KY21.Chr3.11	No	Yes (best hit MYH6)
KY21.Chr3.12	No	Yes (best hit MYH7)
KY21.Chr3.13	No	Yes (best hit MYH7)
KY21.Chr3.14	Yes (GFOD1/GFOD2)	Yes (best hit GFOD1)
KY21.Chr3.15	Yes (VPS72)	Yes (best hit VPS72)
KY21.Chr3.16	Yes (ZHX1/ZHX2/ZHX3)	Yes (best hit ZHX1)
KY21.Chr3.17	No	No
KY21.Chr3.18	Yes (DIXDC1)	Yes (best hit DIXDC1)
KY21.Chr3.19	Yes (RBBP5)	Yes (best hit RBBP5)
KY21.Chr3.20	Yes (TMEM200A/TMEM200C)	No
KY21.Chr3.21	Yes (SLC7A5)	Yes (best hit SLC7A5)
KY21.Chr3.22	No	No
KY21.Chr3.23	No	Yes (best hit IRF5)
KY21.Chr3.24	No	No
KY21.Chr3.25	No	Yes (best hit EFTUD2)
KY21.Chr3.26	No	Yes (best hit SRR)
KY21.Chr3.27	Yes (MAOA/MAOB)	Yes (best hit MAOA)
KY21.Chr3.28	No	Yes (best hit LRP12)
KY21.Chr3.29	No	No
KY21.Chr3.30	No	No
KY21.Chr3.31	No	No
KY21.Chr3.32	No	No
KY21.Chr3.33	Yes (NECAP1/NECAP2)	Yes (best hit NECAP2)
KY21.Chr3.34	Yes (ISOC1)	Yes (best hit ISOC1)
KY21.Chr3.35	Yes (RFWD3)	Yes (best hit RFWD3)
KY21.Chr3.36	No	No
KY21.Chr3.37	No	No
KY21.Chr3.38	No	No
KY21.Chr3.39	Yes (BHMT/BHMT2)	Yes (best hit BHMT2)
KY21.Chr3.40	Yes (SLC18B1)	Yes (best hit SLC18B1)
KY21.Chr3.41	Yes (DNMT3A/DNMT3B)	Yes (best hit DNMT3A)
KY21.Chr3.42	No	No
KY21.Chr3.43	Yes (BUD31)	Yes (best hit BUD31)
KY21.Chr3.44	No	No
KY21.Chr3.45	No	Yes (best hit MFNG)
KY21.Chr3.46	Yes (ASCC1)	Yes (best hit ASCC1)
KY21.Chr3.47	Yes (MRTO4)	Yes (best hit MRTO4)
KY21.Chr3.48	No	No
KY21.Chr3.49	Yes (ENSG00000286022/TGM2/TGM3/TGM6)	Yes (best hit TGM2)
KY21.Chr3.50	No	No
KY21.Chr3.51	No	No
KY21.Chr3.52	Yes (MDP1)	Yes (best hit MDP1)
KY21.Chr3.53	Yes (MINDY3)	Yes (best hit MINDY3)
KY21.Chr3.54	No	No
KY21.Chr3.55	No	No
KY21.Chr3.56	No	No
KY21.Chr3.57	No	No
KY21.Chr3.58	Yes (GPT/GPT2)	Yes (best hit GPT2)
KY21.Chr3.59	No	No
KY21.Chr3.60	No	No
KY21.Chr3.61	No	No
KY21.Chr3.62	No	Yes (best hit SLC23A2)
KY21.Chr3.63	No	Yes (best hit KCNAB2)
KY21.Chr3.64	Yes (GTPBP1)	Yes (best hit GTPBP1)
KY21.Chr3.65	Yes (PRPF3)	Yes (best hit PRPF3)
KY21.Chr3.66	No	No
KY21.Chr3.67	No	No
KY21.Chr3.68	Yes (SLC12A4/SLC12A5/SLC12A6/SLC12A7)	Yes (best hit SLC12A4)
KY21.Chr3.69	No	Yes (best hit CES4A)
KY21.Chr3.70	Yes (PYCR1/PYCR2)	Yes (best hit PYCR2)
KY21.Chr3.71	No	Yes (best hit DNAJC5)
KY21.Chr3.72	No	No
KY21.Chr3.73	Yes (CFL1/CFL2/DSTN)	Yes (best hit CFL2)
KY21.Chr3.74	Yes (INPP1)	Yes (best hit INPP1)
KY21.Chr3.75	Yes (SLC7A9)	Yes (best hit SLC7A9)
KY21.Chr3.76	No	No
KY21.Chr3.77	No	No
KY21.Chr3.78	No	Yes (best hit HS3ST4)
KY21.Chr3.79	Yes (DPM1)	Yes (best hit DPM1)
KY21.Chr3.80	Yes (ZC4H2)	Yes (best hit ZC4H2)
KY21.Chr3.81	No	Yes (best hit CHRM3)
KY21.Chr3.82	Yes (PRKAA1/PRKAA2)	Yes (best hit PRKAA2)
KY21.Chr3.83	Yes (HTR3A/HTR3B)	Yes (best hit HTR3A)
KY21.Chr3.84	Yes (GNA12/GNA13)	Yes (best hit GNA13)
KY21.Chr3.85	Yes (ENSG00000288208/MUTYH)	Yes (best hit MUTYH)
KY21.Chr3.86	Yes (PTGR3)	Yes (best hit PTGR3)
KY21.Chr3.87	Yes (CPAMD8)	Yes (best hit CPAMD8)
KY21.Chr3.88	Yes (NUP88)	Yes (best hit NUP88)
KY21.Chr3.89	No	Yes (best hit DNAJC4)
KY21.Chr3.90	Yes (DNAJC4)	Yes (best hit DNAJC4)
KY21.Chr3.91	Yes (DNAJC4)	Yes (best hit DNAJC4)
KY21.Chr3.92	No	Yes (best hit DNAJC4)
KY21.Chr3.93	No	No
KY21.Chr3.94	No	No
KY21.Chr3.95	No	Yes (best hit MS4A4A)
KY21.Chr3.96	No	No
KY21.Chr3.97	No	No
KY21.Chr3.98	No	No
KY21.Chr3.99	Yes (ENSG00000270299/SCRT1/SCRT2)	Yes (best hit ZNF626)
KY21.Chr3.100	No	No
KY21.Chr3.101	No	No
KY21.Chr3.102	No	No
KY21.Chr3.103	Yes (MLST8)	Yes (best hit MLST8)
KY21.Chr3.104	No	No
KY21.Chr3.105	No	Yes (best hit ARF3)
KY21.Chr3.106	No	No
KY21.Chr3.107	No	Yes (best hit TNR)
KY21.Chr3.108	Yes (SELE/SELL/SELP)	Yes (best hit SELP)
KY21.Chr3.109	No	Yes (best hit SLC28A3)
KY21.Chr3.110	No	No
KY21.Chr3.111	No	No
KY21.Chr3.112	Yes (MYLIP)	Yes (best hit MYLIP)
KY21.Chr3.113	Yes (GAS8)	Yes (best hit GAS8)
KY21.Chr3.114	Yes (ABCB1/ABCB4/ABCB5)	Yes (best hit ABCB1)
KY21.Chr3.115	Yes (ABCB1/ABCB4/ABCB5)	Yes (best hit ABCB1)
KY21.Chr3.116	No	Yes (best hit CTSA)
KY21.Chr3.117	Yes (GCAT)	Yes (best hit GCAT)
KY21.Chr3.118	Yes (ZFAND5/ZFAND6)	Yes (best hit ZFAND5)
KY21.Chr3.119	No	No
KY21.Chr3.120	Yes (WDR38)	Yes (best hit WDR38)
KY21.Chr3.121	Yes (XRCC4)	Yes (best hit XRCC4)
KY21.Chr3.122	Yes (UBXN6)	Yes (best hit UBXN6)
KY21.Chr3.123	Yes (RSL1D1)	Yes (best hit RSL1D1)
KY21.Chr3.124	Yes (SERHL2)	Yes (best hit SERHL2)
KY21.Chr3.125	Yes (SERHL2)	Yes (best hit SERHL2)
KY21.Chr3.126	No	Yes (best hit CYP2E1)
KY21.Chr3.127	No	Yes (best hit DUSP22)
KY21.Chr3.128	Yes (ASNSD1)	Yes (best hit ASNSD1)
KY21.Chr3.129	No	Yes (best hit ATP5MF)
KY21.Chr3.130	No	No
KY21.Chr3.131	No	No
KY21.Chr3.132	No	Yes (best hit GLS)
KY21.Chr3.133	No	No
KY21.Chr3.134	No	Yes (best hit C2orf16)
KY21.Chr3.135	Yes (SLC3A1)	Yes (best hit SLC3A1)
KY21.Chr3.136	No	Yes (best hit NYNRIN)
KY21.Chr3.137	No	Yes (best hit ZNF567)
KY21.Chr3.138	Yes (ABHD13)	Yes (best hit ABHD13)
KY21.Chr3.139	No	No
KY21.Chr3.140	Yes (PIRT)	Yes (best hit PIRT)
KY21.Chr3.141	No	No
KY21.Chr3.142	Yes (DERL1)	Yes (best hit DERL1)
KY21.Chr3.143	Yes (CEP170/CEP170B)	Yes (best hit CEP170)
KY21.Chr3.144	No	No
KY21.Chr3.145	Yes (DIPK2A/DIPK2B)	Yes (best hit DIPK2A)
KY21.Chr3.146	Yes (TPPP/TPPP2/TPPP3)	Yes (best hit TPPP)
KY21.Chr3.147	No	No
KY21.Chr3.148	No	Yes (best hit PRC1)
KY21.Chr3.149	No	Yes (best hit SLC6A11)
KY21.Chr3.150	No	Yes (best hit RTL1)
KY21.Chr3.151	Yes (C11orf16)	Yes (best hit VWA3B)
KY21.Chr3.152	Yes (UBE3B)	Yes (best hit UBE3B)
KY21.Chr3.153	Yes (IFT56)	Yes (best hit TTC26)
KY21.Chr3.154	No	Yes (best hit STAT5B)
KY21.Chr3.155	Yes (PGAP1)	Yes (best hit PGAP1)
KY21.Chr3.156	No	Yes (best hit SYNE1)
KY21.Chr3.157	Yes (METTL27)	Yes (best hit METTL27)
KY21.Chr3.158	No	No
KY21.Chr3.159	No	No
KY21.Chr3.160	No	No
KY21.Chr3.161	No	No
KY21.Chr3.162	No	No
KY21.Chr3.163	No	No
KY21.Chr3.164	No	No
KY21.Chr3.165	No	No
KY21.Chr3.166	No	No
KY21.Chr3.167	No	No
KY21.Chr3.168	No	No
KY21.Chr3.169	Yes (VTI1B)	Yes (best hit VTI1B)
KY21.Chr3.170	Yes (ARL6IP1/ENSG00000260342)	Yes (best hit ARL6IP1)
KY21.Chr3.171	No	Yes (best hit SLIT2)
KY21.Chr3.172	No	No
KY21.Chr3.173	Yes (DYNC1H1)	Yes (best hit DYNC1H1)
KY21.Chr3.174	Yes (ANKS6)	Yes (best hit ANKS6)
KY21.Chr3.175	No	Yes (best hit DYNC1H1)
KY21.Chr3.176	Yes (ANKS6)	Yes (best hit ANKS6)
KY21.Chr3.177	Yes (PDCD6)	Yes (best hit PDCD6)
KY21.Chr3.178	Yes (CKB/CKM)	Yes (best hit CKM)
KY21.Chr3.179	No	No
KY21.Chr3.180	Yes (PRKAG1/PRKAG2/PRKAG3)	Yes (best hit PRKAG2)
KY21.Chr3.181	Yes (TATDN1)	Yes (best hit TATDN1)
KY21.Chr3.182	No	No
KY21.Chr3.183	No	No
KY21.Chr3.184	No	No
KY21.Chr3.185	No	No
KY21.Chr3.186	No	Yes (best hit ZFHX4)
KY21.Chr3.187	Yes (ZFHX2/ZFHX3/ZFHX4)	Yes (best hit ZFHX4)
KY21.Chr3.188	Yes (ENSG00000265690/FBXL8)	Yes (best hit FBXL8)
KY21.Chr3.189	No	No
KY21.Chr3.190	No	No
KY21.Chr3.191	Yes (MIPEP)	Yes (best hit MIPEP)
KY21.Chr3.192	No	No
KY21.Chr3.193	No	Yes (best hit CERS2)
KY21.Chr3.194	Yes (CERS2/CERS4)	Yes (best hit CERS2)
KY21.Chr3.195	Yes (CERS2/CERS4)	Yes (best hit CERS2)
KY21.Chr3.196	No	No
KY21.Chr3.197	Yes (JMJD6)	Yes (best hit JMJD6)
KY21.Chr3.198	No	No
KY21.Chr3.199	No	Yes (best hit NOTCH1)
KY21.Chr3.200	Yes (GSN/SCIN)	Yes (best hit GSN)
KY21.Chr3.201	No	No
KY21.Chr3.202	No	No
KY21.Chr3.203	Yes (RORA/RORB/RORC)	Yes (best hit RORA)
KY21.Chr3.204	No	No
KY21.Chr3.205	No	No
KY21.Chr3.206	Yes (CSAD/GADL1)	Yes (best hit CSAD)
KY21.Chr3.207	No	No
KY21.Chr3.208	No	No
KY21.Chr3.209	Yes (HECW1/HECW2)	Yes (best hit HECW2)
KY21.Chr3.210	Yes (PRPSAP1/PRPSAP2)	Yes (best hit PRPSAP2)
KY21.Chr3.211	No	No
KY21.Chr3.212	No	No
KY21.Chr3.213	Yes (CYB5A/CYB5B)	Yes (best hit CYB5A)
KY21.Chr3.214	Yes (TMEM101)	Yes (best hit TMEM101)
KY21.Chr3.215	Yes (ACYP1/ACYP2)	Yes (best hit ACYP1)
KY21.Chr3.216	Yes (PLEKHG4/PLEKHG4B)	Yes (best hit PLEKHG4B)
KY21.Chr3.217	No	No
KY21.Chr3.218	No	No
KY21.Chr3.219	Yes (PRPF39)	Yes (best hit PRPF39)
KY21.Chr3.220	No	No
KY21.Chr3.221	Yes (SNX14)	Yes (best hit SNX14)
KY21.Chr3.222	Yes (ISOC2)	Yes (best hit ISOC2)
KY21.Chr3.223	Yes (UNC13A/UNC13B/UNC13C)	Yes (best hit UNC13B)
KY21.Chr3.224	No	No
KY21.Chr3.225	Yes (TP53/TP63/TP73)	Yes (best hit TP73)
KY21.Chr3.226	No	No
KY21.Chr3.227	No	No
KY21.Chr3.228	Yes (CFAP418)	Yes (best hit CFAP418)
KY21.Chr3.229	Yes (TRMT10C)	Yes (best hit TRMT10C)
KY21.Chr3.230	Yes (RRS1)	Yes (best hit RRS1)
KY21.Chr3.231	No	No
KY21.Chr3.232	No	No
KY21.Chr3.233	No	No
KY21.Chr3.234	No	No
KY21.Chr3.235	No	No
KY21.Chr3.236	Yes (PMM1/PMM2)	Yes (best hit PMM2)
KY21.Chr3.237	No	No
KY21.Chr3.238	No	No
KY21.Chr3.239	No	Yes (best hit FMN1)
KY21.Chr3.240	No	Yes (best hit TRAF7)
KY21.Chr3.241	No	No
KY21.Chr3.242	No	No
KY21.Chr3.243	No	No
KY21.Chr3.244	Yes (GALR1/GALR2)	Yes (best hit GALR1)
KY21.Chr3.245	Yes (MPRIP)	Yes (best hit MPRIP)
KY21.Chr3.246	No	Yes (best hit SPON1)
KY21.Chr3.247	No	No
KY21.Chr3.248	No	No
KY21.Chr3.249	No	No
KY21.Chr3.250	No	No
KY21.Chr3.251	Yes (CUL2)	Yes (best hit CUL2)
KY21.Chr3.252	No	Yes (best hit WRN)
KY21.Chr3.253	Yes (SPCS1)	Yes (best hit SPCS1)
KY21.Chr3.254	Yes (CMTM8/PLLP)	Yes (best hit CMTM8)
KY21.Chr3.255	Yes (SECISBP2/SECISBP2L)	Yes (best hit SECISBP2L)
KY21.Chr3.256	No	No
KY21.Chr3.257	No	No
KY21.Chr3.258	No	No
KY21.Chr3.259	No	No
KY21.Chr3.260	No	No
KY21.Chr3.261	Yes (APCDD1/APCDD1L)	Yes (best hit APCDD1)
KY21.Chr3.262	Yes (CTSH)	Yes (best hit CTSH)
KY21.Chr3.263	Yes (TRIM14)	Yes (best hit MID1)
KY21.Chr3.264	Yes (SELE/SELL/SELP)	Yes (best hit SELP)
KY21.Chr3.265	No	No
KY21.Chr3.266	Yes (ATF5)	Yes (best hit ATF5)
KY21.Chr3.267	Yes (TSEN34)	Yes (best hit TSEN34)
KY21.Chr3.268	No	No
KY21.Chr3.269	No	No
KY21.Chr3.270	Yes (CLTRN/ENSG00000285602)	Yes (best hit CLTRN)
KY21.Chr3.271	No	Yes (best hit ALDH5A1)
KY21.Chr3.272	Yes (ALDH5A1)	Yes (best hit ALDH5A1)
KY21.Chr3.273	Yes (LARGE1/LARGE2)	Yes (best hit LARGE1)
KY21.Chr3.274	No	No
KY21.Chr3.275	No	No
KY21.Chr3.276	No	Yes (best hit FCN1)
KY21.Chr3.277	No	Yes (best hit FIBCD1)
KY21.Chr3.278	Yes (MAP1LC3A/MAP1LC3B/MAP1LC3B2/MAP1LC3C)	Yes (best hit MAP1LC3B)
KY21.Chr3.279	Yes (TEX2)	Yes (best hit TEX2)
KY21.Chr3.280	No	No
KY21.Chr3.281	No	No
KY21.Chr3.282	Yes (CZIB)	Yes (best hit CZIB)
KY21.Chr3.283	Yes (NUTF2)	Yes (best hit NXT1)
KY21.Chr3.284	Yes (RPL7A)	Yes (best hit RPL7A)
KY21.Chr3.285	No	Yes (best hit DLL1)
KY21.Chr3.286	No	No
KY21.Chr3.287	Yes (GPS1)	Yes (best hit GPS1)
KY21.Chr3.288	No	No
KY21.Chr3.289	No	No
KY21.Chr3.290	No	No
KY21.Chr3.291	No	No
KY21.Chr3.292	Yes (PREP)	Yes (best hit PREP)
KY21.Chr3.293	Yes (GGACT)	Yes (best hit GGACT)
KY21.Chr3.294	No	No
KY21.Chr3.295	No	No
KY21.Chr3.296	No	No
KY21.Chr3.297	Yes (NOC4L)	Yes (best hit NOC4L)
KY21.Chr3.298	Yes (ALDH3B1/ALDH3B2)	Yes (best hit ALDH3A2)
KY21.Chr3.299	Yes (ALDH3B1/ALDH3B2)	Yes (best hit ALDH3B1)
KY21.Chr3.300	Yes (TRAPPC2L)	Yes (best hit TRAPPC2L)
KY21.Chr3.301	No	Yes (best hit HTR3E)
KY21.Chr3.302	Yes (HTR3A/HTR3B)	Yes (best hit CHRNA2)
KY21.Chr3.303	No	Yes (best hit RXFP1)
KY21.Chr3.304	Yes (PIPOX)	Yes (best hit PIPOX)
KY21.Chr3.305	No	No
KY21.Chr3.306	No	Yes (best hit PLA2G4A)
KY21.Chr3.307	Yes (PIPOX)	Yes (best hit PIPOX)
KY21.Chr3.308	No	Yes (best hit ADGRB3)
KY21.Chr3.309	No	Yes (best hit MYH2)
KY21.Chr3.310	No	No
KY21.Chr3.311	Yes (FOXQ1)	Yes (best hit FOXQ1)
KY21.Chr3.312	Yes (FAM227A)	Yes (best hit FAM227A)
KY21.Chr3.313	No	No
KY21.Chr3.314	Yes (GNA11/GNAQ)	Yes (best hit GNAQ)
KY21.Chr3.315	No	No
KY21.Chr3.316	No	No
KY21.Chr3.317	No	No
KY21.Chr3.318	No	No
KY21.Chr3.319	No	No
KY21.Chr3.320	No	No
KY21.Chr3.321	No	No
KY21.Chr3.322	No	No
KY21.Chr3.323	No	No
KY21.Chr3.324	No	No
KY21.Chr3.325	No	No
KY21.Chr3.326	No	No
KY21.Chr3.327	No	No
KY21.Chr3.328	No	No
KY21.Chr3.329	No	No
KY21.Chr3.330	Yes (DIS3L2)	Yes (best hit DIS3L2)
KY21.Chr3.331	Yes (MGRN1/RNF157)	Yes (best hit RNF157)
KY21.Chr3.332	Yes (SAE1)	Yes (best hit SAE1)
KY21.Chr3.333	Yes (CAMKK1/CAMKK2)	Yes (best hit CAMKK2)
KY21.Chr3.334	Yes (SLC45A4)	Yes (best hit SLC45A2)
KY21.Chr3.335	Yes (TMEM18)	Yes (best hit TMEM18)
KY21.Chr3.336	Yes (PGPEP1/PGPEP1L)	Yes (best hit PGPEP1)
KY21.Chr3.337	Yes (AMACR/ENSG00000289791)	Yes (best hit AMACR)
KY21.Chr3.338	Yes (NUDT14)	Yes (best hit NUDT14)
KY21.Chr3.339	Yes (SOS1/SOS2)	Yes (best hit SOS1)
KY21.Chr3.340	Yes (FBXO46)	Yes (best hit FBXO46)
KY21.Chr3.341	Yes (PDIA3)	Yes (best hit PDIA3)
KY21.Chr3.342	Yes (PIF1)	Yes (best hit PIF1)
KY21.Chr3.343	No	No
KY21.Chr3.344	Yes (NAXE/YJEFN3)	Yes (best hit NAXE)
KY21.Chr3.345	Yes (GIT1/GIT2)	Yes (best hit GIT2)
KY21.Chr3.346	Yes (TUFM)	Yes (best hit TUFM)
KY21.Chr3.347	Yes (HSD3B7)	Yes (best hit HSD3B7)
KY21.Chr3.348	Yes (HSD3B7)	Yes (best hit HSD3B2)
KY21.Chr3.349	No	No
KY21.Chr3.350	Yes (ACACA/ACACB)	Yes (best hit ACACA)
KY21.Chr3.351	Yes (MTHFD1/MTHFD1L)	Yes (best hit MTHFD1)
KY21.Chr3.352	No	No
KY21.Chr3.353	Yes (EML3/EML4)	Yes (best hit EML1)
KY21.Chr3.354	No	No
KY21.Chr3.355	Yes (SLC22A13/SLC22A16)	Yes (best hit SLC22A13)
KY21.Chr3.356	Yes (FOXN2/FOXN3)	Yes (best hit FOXN3)
KY21.Chr3.357	No	No
KY21.Chr3.358	No	Yes (best hit RRBP1)
KY21.Chr3.359	No	Yes (best hit RBM4)
KY21.Chr3.360	No	No
KY21.Chr3.361	Yes (GNPTAB)	Yes (best hit GNPTAB)
KY21.Chr3.362	Yes (FEZ1/FEZ2)	Yes (best hit FEZ2)
KY21.Chr3.363	Yes (NELFCD)	Yes (best hit NELFCD)
KY21.Chr3.364	Yes (RBM12/RBM12B)	Yes (best hit RBM12B)
KY21.Chr3.365	Yes (NT5C3A/NT5C3B)	Yes (best hit PRMT5)
KY21.Chr3.366	No	No
KY21.Chr3.367	No	No
KY21.Chr3.368	No	No
KY21.Chr3.369	No	Yes (best hit SLC6A1)
KY21.Chr3.370	Yes (PIP4P1/PIP4P2)	Yes (best hit PIP4P1)
KY21.Chr3.371	Yes (RSPH10B/RSPH10B2)	Yes (best hit RSPH10B2)
KY21.Chr3.372	Yes (CHTF18)	Yes (best hit CHTF18)
KY21.Chr3.373	No	No
KY21.Chr3.374	Yes (DNAH9)	Yes (best hit DNAH17)
KY21.Chr3.375	No	No
KY21.Chr3.376	Yes (HYDIN)	Yes (best hit HYDIN)
KY21.Chr3.377	No	Yes (best hit ZNF846)
KY21.Chr3.378	No	No
KY21.Chr3.379	No	Yes (best hit SLC26A5)
KY21.Chr3.380	No	No
KY21.Chr3.381	No	No
KY21.Chr3.382	No	No
KY21.Chr3.383	No	No
KY21.Chr3.384	No	No
KY21.Chr3.385	Yes (TRAPPC4)	Yes (best hit TRAPPC4)
KY21.Chr3.386	No	Yes (best hit ZNF502)
KY21.Chr3.387	Yes (INTS1)	Yes (best hit INTS1)
KY21.Chr3.388	Yes (PIAS1/PIAS2/PIAS3/PIAS4)	Yes (best hit PIAS3)
KY21.Chr3.389	Yes (PITPNM1/PITPNM2/PITPNM3)	Yes (best hit PITPNM3)
KY21.Chr3.390	No	Yes (best hit ADGRD1)
KY21.Chr3.391	Yes (DNAJC17)	Yes (best hit DNAJC17)
KY21.Chr3.392	Yes (CDC42EP2/CDC42EP3)	Yes (best hit CDC42EP2)
KY21.Chr3.393	No	No
KY21.Chr3.394	No	No
KY21.Chr3.395	Yes (C19orf47)	Yes (best hit C19orf47)
KY21.Chr3.396	Yes (MRPL51)	Yes (best hit MRPL51)
KY21.Chr3.397	Yes (FLOT1)	Yes (best hit FLOT1)
KY21.Chr3.398	Yes (CCDC170)	Yes (best hit CCDC170)
KY21.Chr3.399	No	No
KY21.Chr3.400	Yes (PLEKHG1/PLEKHG2/PLEKHG3)	Yes (best hit PLEKHG1)
KY21.Chr3.401	Yes (TMED10)	Yes (best hit TMED10)
KY21.Chr3.402	Yes (TTLL5)	Yes (best hit TTLL5)
KY21.Chr3.403	No	No
KY21.Chr3.404	No	No
KY21.Chr3.405	Yes (SMIM12)	Yes (best hit SMIM12)
KY21.Chr3.406	No	No
KY21.Chr3.407	Yes (DSCAM/DSCAML1)	Yes (best hit DSCAML1)
KY21.Chr3.408	Yes (EXT2)	Yes (best hit EXT2)
KY21.Chr3.409	Yes (TBCB)	Yes (best hit TBCB)
KY21.Chr3.410	Yes (DNAL1)	Yes (best hit DNAL1)
KY21.Chr3.411	Yes (WDR36)	Yes (best hit WDR36)
KY21.Chr3.412	No	Yes (best hit HSPA1A)
KY21.Chr3.413	Yes (SLC37A3)	Yes (best hit SLC37A3)
KY21.Chr3.414	No	No
KY21.Chr3.415	Yes (IDE)	Yes (best hit IDE)
KY21.Chr3.416	Yes (POLR1E)	Yes (best hit POLR1E)
KY21.Chr3.417	Yes (AACS)	Yes (best hit AACS)
KY21.Chr3.418	No	No
KY21.Chr3.419	Yes (ENSG00000280537/SLC23A3)	Yes (best hit SLC23A2)
KY21.Chr3.420	No	No
KY21.Chr3.421	No	Yes (best hit B3GALT5)
KY21.Chr3.422	No	No
KY21.Chr3.423	No	Yes (best hit B3GALT5)
KY21.Chr3.424	No	Yes (best hit TNXB)
KY21.Chr3.425	Yes (SLC18B1)	Yes (best hit SLC18B1)
KY21.Chr3.426	Yes (IFT20)	Yes (best hit IFT20)
KY21.Chr3.427	No	Yes (best hit DYNLT5)
KY21.Chr3.428	No	No
KY21.Chr3.429	Yes (EPHX3/EPHX4)	Yes (best hit EPHX4)
KY21.Chr3.430	No	Yes (best hit GBE1)
KY21.Chr3.431	No	Yes (best hit SLC16A13)
KY21.Chr3.432	No	Yes (best hit METTL24)
KY21.Chr3.433	Yes (EPHX3/EPHX4)	Yes (best hit EPHX4)
KY21.Chr3.434	Yes (FKBP8)	Yes (best hit FKBP8)
KY21.Chr3.435	Yes (ENSG00000281310/GSTT1/GSTT2/GSTT2B/GSTT4)	Yes (best hit GSTT1)
KY21.Chr3.436	No	No
KY21.Chr3.437	No	No
KY21.Chr3.438	No	No
KY21.Chr3.439	No	No
KY21.Chr3.440	Yes (PSME4)	Yes (best hit PSME4)
KY21.Chr3.441	No	No
KY21.Chr3.442	Yes (RS1)	Yes (best hit MFGE8)
KY21.Chr3.443	No	No
KY21.Chr3.444	No	Yes (best hit FN1)
KY21.Chr3.445	Yes (BOC/CDON)	Yes (best hit BOC)
KY21.Chr3.446	No	Yes (best hit ADGRG7)
KY21.Chr3.447	No	No
KY21.Chr3.448	No	No
KY21.Chr3.449	Yes (SLC46A1/SLC46A3)	Yes (best hit SLC46A1)
KY21.Chr3.450	Yes (SLC46A1/SLC46A3)	Yes (best hit SLC46A1)
KY21.Chr3.451	Yes (MZB1)	Yes (best hit MZB1)
KY21.Chr3.452	No	No
KY21.Chr3.453	No	No
KY21.Chr3.454	No	Yes (best hit ADGRG4)
KY21.Chr3.455	No	No
KY21.Chr3.456	Yes (RXFP1/RXFP2)	Yes (best hit RXFP2)
KY21.Chr3.457	Yes (VCPKMT)	Yes (best hit VCPKMT)
KY21.Chr3.458	Yes (PDHX)	Yes (best hit PDHX)
KY21.Chr3.459	No	No
KY21.Chr3.460	No	No
KY21.Chr3.461	Yes (SCUBE1/SCUBE2/SCUBE3)	Yes (best hit SCUBE1)
KY21.Chr3.462	No	Yes (best hit FIBCD1)
KY21.Chr3.463	No	Yes (best hit SLC16A2)
KY21.Chr3.464	No	Yes (best hit KLHL12)
KY21.Chr3.465	No	Yes (best hit KLHL12)
KY21.Chr3.466	No	Yes (best hit KLHL12)
KY21.Chr3.467	No	No
KY21.Chr3.468	No	Yes (best hit COQ3)
KY21.Chr3.469	Yes (FUCA2)	Yes (best hit FUCA2)
KY21.Chr3.470	No	Yes (best hit CRYAB)
KY21.Chr3.471	No	Yes (best hit CRYAB)
KY21.Chr3.472	No	No
KY21.Chr3.473	Yes (ZMYND11)	Yes (best hit ZMYND11)
KY21.Chr3.474	Yes (CLPTM1L)	Yes (best hit CLPTM1L)
KY21.Chr3.475	Yes (P4HB/PDIA2)	Yes (best hit P4HB)
KY21.Chr3.476	Yes (SUPT16H)	Yes (best hit SUPT16H)
KY21.Chr3.477	No	No
KY21.Chr3.478	Yes (LCAT/PLA2G15)	Yes (best hit PLA2G15)
KY21.Chr3.479	No	No
KY21.Chr3.480	Yes (ALKBH5)	Yes (best hit ALKBH5)
KY21.Chr3.481	Yes (NCKAP1/NCKAP1L)	Yes (best hit NCKAP1)
KY21.Chr3.482	No	Yes (best hit TAOK2)
KY21.Chr3.483	Yes (CNGB1/CNGB3)	Yes (best hit CNGB1)
KY21.Chr3.484	Yes (NUBPL)	Yes (best hit NUBPL)
KY21.Chr3.485	Yes (SF3B3)	Yes (best hit SF3B3)
KY21.Chr3.486	No	No
KY21.Chr3.487	No	No
KY21.Chr3.488	No	No
KY21.Chr3.489	No	No
KY21.Chr3.490	Yes (STOML1)	Yes (best hit STOML1)
KY21.Chr3.491	Yes (AP1G1/AP1G2)	Yes (best hit AP1G1)
KY21.Chr3.492	Yes (OXSM)	Yes (best hit OXSM)
KY21.Chr3.493	Yes (ENSG00000284559/OTOA)	Yes (best hit OTOA)
KY21.Chr3.494	No	No
KY21.Chr3.495	No	Yes (best hit CILP)
KY21.Chr3.496	Yes (PPM1E/PPM1F)	Yes (best hit PPM1E)
KY21.Chr3.497	No	No
KY21.Chr3.498	No	Yes (best hit THAP6)
KY21.Chr3.499	No	No
KY21.Chr3.500	No	No
KY21.Chr3.501	No	No
KY21.Chr3.502	No	No
KY21.Chr3.503	No	No
KY21.Chr3.504	No	No
KY21.Chr3.505	No	No
KY21.Chr3.506	Yes (RGSL1)	Yes (best hit RGSL1)
KY21.Chr3.507	Yes (DRC3)	Yes (best hit DRC3)
KY21.Chr3.508	Yes (MATCAP1/MATCAP2)	Yes (best hit MATCAP1)
KY21.Chr3.509	Yes (ZNF341)	Yes (best hit ZNF341)
KY21.Chr3.510	No	No
KY21.Chr3.511	Yes (FERD3L)	Yes (best hit PTF1A)
KY21.Chr3.512	No	No
KY21.Chr3.513	No	No
KY21.Chr3.514	No	Yes (best hit TBX4)
KY21.Chr3.515	No	No
KY21.Chr3.516	No	No
KY21.Chr3.517	No	No
KY21.Chr3.518	No	No
KY21.Chr3.519	Yes (ATG9A/ATG9B/ENSG00000284820)	Yes (best hit ATG9A)
KY21.Chr3.520	Yes (GDF11/MSTN)	Yes (best hit MSTN)
KY21.Chr3.521	No	No
KY21.Chr3.522	Yes (SEPTIN12/SEPTIN3/SEPTIN9)	Yes (best hit SEPTIN9)
KY21.Chr3.523	No	No
KY21.Chr3.524	No	No
KY21.Chr3.525	Yes (PTPN23)	Yes (best hit PTPN23)
KY21.Chr3.526	No	No
KY21.Chr3.527	Yes (MRPL43)	Yes (best hit MRPL43)
KY21.Chr3.528	Yes (ZDHHC22)	Yes (best hit ZDHHC22)
KY21.Chr3.529	Yes (KATNBL1)	Yes (best hit KATNBL1)
KY21.Chr3.530	Yes (ANGEL1/ANGEL2)	Yes (best hit ANGEL2)
KY21.Chr3.531	Yes (CRHR1/CRHR2/LINC02210-CRHR1)	Yes (best hit CRHR2)
KY21.Chr3.532	Yes (RBBP6)	Yes (best hit RBBP6)
KY21.Chr3.533	No	No
KY21.Chr3.534	No	No
KY21.Chr3.535	No	No
KY21.Chr3.536	No	No
KY21.Chr3.537	Yes (IGSF9/IGSF9B)	Yes (best hit IGSF9B)
KY21.Chr3.538	No	Yes (best hit IGSF9B)
KY21.Chr3.539	Yes (DPP4/FAP)	Yes (best hit DPP4)
KY21.Chr3.540	No	No
KY21.Chr3.541	Yes (SIX1/SIX2)	Yes (best hit SIX1)
KY21.Chr3.542	No	No
KY21.Chr3.543	No	No
KY21.Chr3.544	Yes (TEDC1)	No
KY21.Chr3.545	Yes (BIRC5)	Yes (best hit BIRC5)
KY21.Chr3.546	No	No
KY21.Chr3.547	Yes (SRSF3)	Yes (best hit SRSF3)
KY21.Chr3.548	Yes (POLR2G)	Yes (best hit POLR2G)
KY21.Chr3.549	No	No
KY21.Chr3.550	No	No
KY21.Chr3.551	Yes (RASGRP1/RASGRP2/RASGRP3)	Yes (best hit RASGRP3)
KY21.Chr3.552	No	No
KY21.Chr3.553	Yes (MRE11)	Yes (best hit MRE11)
KY21.Chr3.554	No	Yes (best hit ANK1)
KY21.Chr3.555	No	Yes (best hit PLEC)
KY21.Chr3.556	Yes (TIMM17A/TIMM17B)	Yes (best hit TIMM17A)
KY21.Chr3.557	No	No
KY21.Chr3.558	Yes (RSPH3)	Yes (best hit RSPH3)
KY21.Chr3.559	Yes (KIZ)	Yes (best hit KIZ)
KY21.Chr3.560	No	No
KY21.Chr3.561	Yes (MDGA1/MDGA2)	Yes (best hit MDGA2)
KY21.Chr3.562	No	No
KY21.Chr3.563	No	No
KY21.Chr3.564	Yes (HES2)	Yes (best hit HES1)
KY21.Chr3.565	Yes (SLC38A2/SLC38A3/SLC38A4/SLC38A5/SLC38A6)	Yes (best hit SLC38A4)
KY21.Chr3.566	No	No
KY21.Chr3.567	No	No
KY21.Chr3.568	Yes (DDOST)	Yes (best hit DDOST)
KY21.Chr3.569	Yes (GPR137/GPR137B/GPR137C)	Yes (best hit GPR137B)
KY21.Chr3.570	Yes (NUMB/NUMBL)	Yes (best hit NUMB)
KY21.Chr3.571	Yes (FLVCR1/FLVCR2)	Yes (best hit FLVCR1)
KY21.Chr3.572	No	No
KY21.Chr3.573	No	Yes (best hit CAV1)
KY21.Chr3.574	Yes (DNAAF2)	Yes (best hit DNAAF2)
KY21.Chr3.575	Yes (MEGF8)	Yes (best hit MEGF8)
KY21.Chr3.576	Yes (SNRNP200)	Yes (best hit SNRNP200)
KY21.Chr3.577	No	No
KY21.Chr3.578	Yes (CLASRP)	Yes (best hit CLASRP)
KY21.Chr3.579	No	No
KY21.Chr3.580	Yes (NRXN1/NRXN2/NRXN3)	Yes (best hit NRXN2)
KY21.Chr3.581	No	No
KY21.Chr3.582	No	Yes (best hit RTL1)
KY21.Chr3.583	Yes (JPT2)	No
KY21.Chr3.584	Yes (YLPM1)	Yes (best hit YLPM1)
KY21.Chr3.585	Yes (NAA30)	Yes (best hit NAA30)
KY21.Chr3.586	Yes (SLC16A4)	Yes (best hit SLC16A4)
KY21.Chr3.587	No	Yes (best hit PLEC)
KY21.Chr3.588	Yes (RADIL/RASIP1)	Yes (best hit RADIL)
KY21.Chr3.589	No	No
KY21.Chr3.590	No	No
KY21.Chr3.591	No	No
KY21.Chr3.592	Yes (NCOA6)	Yes (best hit NCOA6)
KY21.Chr3.593	Yes (ZMYM1)	Yes (best hit ZMYM1)
KY21.Chr3.594	Yes (ZMYM1)	Yes (best hit THAP12)
KY21.Chr3.595	No	Yes (best hit ZMYM1)
KY21.Chr3.596	No	No
KY21.Chr3.597	No	Yes (best hit ZMYM1)
KY21.Chr3.598	No	No
KY21.Chr3.599	No	No
KY21.Chr3.600	No	No
KY21.Chr3.601	No	No
KY21.Chr3.602	No	No
KY21.Chr3.603	No	No
KY21.Chr3.604	Yes (DESI2)	Yes (best hit DESI2)
KY21.Chr3.605	No	No
KY21.Chr3.606	No	No
KY21.Chr3.607	No	No
KY21.Chr3.608	No	No
KY21.Chr3.609	No	No
KY21.Chr3.610	Yes (CRLF3)	Yes (best hit CRLF3)
KY21.Chr3.611	No	No
KY21.Chr3.612	No	No
KY21.Chr3.613	No	No
KY21.Chr3.614	No	No
KY21.Chr3.615	No	No
KY21.Chr3.616	No	No
KY21.Chr3.617	No	No
KY21.Chr3.618	No	No
KY21.Chr3.619	No	Yes (best hit RTL1)
KY21.Chr3.620	No	No
KY21.Chr3.621	No	No
KY21.Chr3.622	No	No
KY21.Chr3.623	No	No
KY21.Chr3.624	Yes (GPATCH2/GPATCH2L)	Yes (best hit GPATCH2L)
KY21.Chr3.625	No	Yes (best hit CHDH)
KY21.Chr3.626	No	No
KY21.Chr3.627	Yes (SUPT7L)	Yes (best hit SUPT7L)
KY21.Chr3.628	No	Yes (best hit ZBED5)
KY21.Chr3.629	No	No
KY21.Chr3.630	No	No
KY21.Chr3.631	No	No
KY21.Chr3.632	No	Yes (best hit ZBED4)
KY21.Chr3.633	Yes (ZBED4)	Yes (best hit ZBED4)
KY21.Chr3.634	Yes (ZBED4)	Yes (best hit ZBED4)
KY21.Chr3.635	No	No
KY21.Chr3.636	No	Yes (best hit AFAP1)
KY21.Chr3.637	Yes (VASH1/VASH2)	Yes (best hit VASH1)
KY21.Chr3.638	No	No
KY21.Chr3.639	No	Yes (best hit NYNRIN)
KY21.Chr3.640	No	No
KY21.Chr3.641	No	Yes (best hit RTL1)
KY21.Chr3.642	No	No
KY21.Chr3.643	No	No
KY21.Chr3.644	No	No
KY21.Chr3.645	No	No
KY21.Chr3.646	No	No
KY21.Chr3.647	No	No
KY21.Chr3.648	Yes (BTBD17)	Yes (best hit BTBD17)
KY21.Chr3.649	No	Yes (best hit ENSG00000289346.1)
KY21.Chr3.650	No	No
KY21.Chr3.651	No	No
KY21.Chr3.652	Yes (CARD10/CARD11/CARD9/ENSG00000289701)	Yes (best hit CARD11)
KY21.Chr3.653	Yes (ZBED4)	Yes (best hit ZBED4)
KY21.Chr3.654	No	No
KY21.Chr3.655	Yes (LRRC56)	Yes (best hit LRRC56)
KY21.Chr3.656	Yes (ITGA2B/ITGA5/ITGA8/ITGAV)	Yes (best hit ITGA8)
KY21.Chr3.657	No	Yes (best hit UMODL1)
KY21.Chr3.658	No	Yes (best hit SLC7A6)
KY21.Chr3.659	No	No
KY21.Chr3.660	Yes (SLC7A9)	Yes (best hit SLC7A9)
KY21.Chr3.661	Yes (MMP2/MMP9)	Yes (best hit MMP2)
KY21.Chr3.662	Yes (DBX1)	Yes (best hit DBX1)
KY21.Chr3.663	No	Yes (best hit WDR49)
KY21.Chr3.664	Yes (EDC4)	Yes (best hit EDC4)
KY21.Chr3.665	Yes (BCAR1/NEDD9)	Yes (best hit BCAR1)
KY21.Chr3.666	No	No
KY21.Chr3.667	No	No
KY21.Chr3.668	No	Yes (best hit TTYH2)
KY21.Chr3.669	No	Yes (best hit ANKRD12)
KY21.Chr3.670	No	No
KY21.Chr3.671	No	Yes (best hit MALRD1)
KY21.Chr3.672	No	No
KY21.Chr3.673	No	No
KY21.Chr3.674	Yes (ECHS1)	Yes (best hit ECHS1)
KY21.Chr3.675	No	No
KY21.Chr3.676	Yes (METTL5)	Yes (best hit METTL5)
KY21.Chr3.677	No	No
KY21.Chr3.678	Yes (CCDC25)	Yes (best hit CCDC25)
KY21.Chr3.679	Yes (FARS2)	Yes (best hit FARS2)
KY21.Chr3.680	Yes (USP31/USP43)	Yes (best hit USP31)
KY21.Chr3.681	Yes (SPHK1/SPHK2)	Yes (best hit SPHK1)
KY21.Chr3.682	No	No
KY21.Chr3.683	No	No
KY21.Chr3.684	Yes (KIF5A/KIF5B/KIF5C)	Yes (best hit KIF5B)
KY21.Chr3.685	Yes (KIF5A/KIF5B/KIF5C)	Yes (best hit KIF5C)
KY21.Chr3.686	No	No
KY21.Chr3.687	No	No
KY21.Chr3.688	No	No
KY21.Chr3.689	No	No
KY21.Chr3.690	No	No
KY21.Chr3.691	No	No
KY21.Chr3.692	Yes (MFSD6)	Yes (best hit MFSD6)
KY21.Chr3.693	Yes (ARMT1)	Yes (best hit ARMT1)
KY21.Chr3.694	No	Yes (best hit CRYZ)
KY21.Chr3.695	No	No
KY21.Chr3.696	Yes (ARID4A/ARID4B)	Yes (best hit ARID4A)
KY21.Chr3.697	No	No
KY21.Chr3.698	Yes (DHRS13/ENSG00000258466/RDH11/RDH12/RDH14)	Yes (best hit RDH12)
KY21.Chr3.699	No	No
KY21.Chr3.700	No	Yes (best hit KIAA0586)
KY21.Chr3.701	Yes (MRPL18)	Yes (best hit MRPL18)
KY21.Chr3.702	Yes (RMND1)	Yes (best hit RMND1)
KY21.Chr3.703	No	No
KY21.Chr3.704	Yes (SIPA1/SIPA1L1/SIPA1L2/SIPA1L3)	Yes (best hit SIPA1L1)
KY21.Chr3.705	Yes (SLX1A/SLX1B)	Yes (best hit SLX1B)
KY21.Chr3.706	Yes (BROX)	Yes (best hit BROX)
KY21.Chr3.707	No	No
KY21.Chr3.708	Yes (YIF1A/YIF1B)	Yes (best hit YIF1B)
KY21.Chr3.709	Yes (ADAM10)	Yes (best hit ADAM10)
KY21.Chr3.710	No	No
KY21.Chr3.711	No	Yes (best hit ACAD9)
KY21.Chr3.712	No	Yes (best hit CNTNAP5)
KY21.Chr3.713	Yes (TRMT12)	Yes (best hit TRMT12)
KY21.Chr3.714	Yes (PGAM5)	Yes (best hit PGAM5)
KY21.Chr3.715	Yes (SNRPA/SNRPB2)	Yes (best hit SNRPB2)
KY21.Chr3.716	No	No
KY21.Chr3.717	No	Yes (best hit MIA3)
KY21.Chr3.718	No	No
KY21.Chr3.719	Yes (AIDA)	Yes (best hit AIDA)
KY21.Chr3.720	Yes (ADAMTS16/ADAMTS18)	Yes (best hit ADAMTS16)
KY21.Chr3.721	Yes (AFG3L2)	Yes (best hit AFG3L2)
KY21.Chr3.722	No	Yes (best hit XKR6)
KY21.Chr3.723	Yes (NSUN2)	Yes (best hit NSUN2)
KY21.Chr3.724	Yes (CTBS)	Yes (best hit CTBS)
KY21.Chr3.725	Yes (CEBPG)	Yes (best hit CEBPG)
KY21.Chr3.726	Yes (CEBPA/CEBPB/CEBPE)	Yes (best hit CEBPD)
KY21.Chr3.727	No	No
KY21.Chr3.728	No	No
KY21.Chr3.729	Yes (CAPSL)	Yes (best hit CAPSL)
KY21.Chr3.730	No	No
KY21.Chr3.731	No	No
KY21.Chr3.732	No	No
KY21.Chr3.733	No	No
KY21.Chr3.734	Yes (PLA2G10/PLA2G1B/PLA2G2A/PLA2G2C/PLA2G2D/PLA2G2E/PLA2G2F/PLA2G5)	Yes (best hit PLA2G1B)
KY21.Chr3.735	Yes (PSMD11)	Yes (best hit PSMD11)
KY21.Chr3.736	Yes (OPLAH)	Yes (best hit OPLAH)
KY21.Chr3.737	No	Yes (best hit MDGA1)
KY21.Chr3.738	Yes (NEURL2)	Yes (best hit NEURL2)
KY21.Chr3.739	No	No
KY21.Chr3.740	No	Yes (best hit SLIT1)
KY21.Chr3.741	Yes (B4GAT1)	Yes (best hit B4GAT1)
KY21.Chr3.742	No	No
KY21.Chr3.743	Yes (OTUD6A/OTUD6B)	Yes (best hit OTUD6B)
KY21.Chr3.744	Yes (KARS1)	Yes (best hit KARS1)
KY21.Chr3.745	Yes (CFAP20)	Yes (best hit CFAP20)
KY21.Chr3.746	No	No
KY21.Chr3.747	Yes (CSNK2A1/CSNK2A2/CSNK2A3)	Yes (best hit CSNK2A1)
KY21.Chr3.748	Yes (TOX/TOX2/TOX3/TOX4)	Yes (best hit TOX2)
KY21.Chr3.749	Yes (SPIRE1/SPIRE2)	Yes (best hit SPIRE1)
KY21.Chr3.750	No	No
KY21.Chr3.751	No	No
KY21.Chr3.752	Yes (EXOC7)	Yes (best hit EXOC7)
KY21.Chr3.753	Yes (DCXR)	Yes (best hit DCXR)
KY21.Chr3.754	No	No
KY21.Chr3.755	Yes (NT5C3A/NT5C3B)	Yes (best hit NT5C3A)
KY21.Chr3.756	Yes (TBL3)	Yes (best hit TBL3)
KY21.Chr3.757	No	No
KY21.Chr3.758	Yes (ATPAF2)	Yes (best hit ATPAF2)
KY21.Chr3.759	No	No
KY21.Chr3.760	Yes (F8A1/F8A2/F8A3)	Yes (best hit F8A2)
KY21.Chr3.761	Yes (LAMTOR2)	Yes (best hit LAMTOR2)
KY21.Chr3.762	Yes (TLN1/TLN2)	Yes (best hit TLN2)
KY21.Chr3.763	No	No
KY21.Chr3.764	No	No
KY21.Chr3.765	Yes (TCF12/TCF3/TCF4)	Yes (best hit TCF12)
KY21.Chr3.766	Yes (EIF2S2)	Yes (best hit EIF2S2)
KY21.Chr3.767	No	No
KY21.Chr3.768	Yes (RAB11A/RAB11B/RAB25)	Yes (best hit RAB11B)
KY21.Chr3.769	Yes (CDPF1)	Yes (best hit CDPF1)
KY21.Chr3.770	Yes (NUP93)	Yes (best hit NUP93)
KY21.Chr3.771	Yes (UBE2S)	Yes (best hit UBE2S)
KY21.Chr3.772	Yes (ERCC6L)	Yes (best hit ERCC6L)
KY21.Chr3.773	Yes (OAS1/OAS2/OAS3/OASL)	Yes (best hit OAS1)
KY21.Chr3.774	Yes (ZC3H7A/ZC3H7B)	Yes (best hit ZC3H7B)
KY21.Chr3.775	Yes (CENPE)	Yes (best hit CENPE)
KY21.Chr3.776	No	Yes (best hit GRIA2)
KY21.Chr3.777	Yes (PKD1L2/PKD1L3)	Yes (best hit PKD1L3)
KY21.Chr3.778	Yes (UBALD2)	Yes (best hit UBALD2)
KY21.Chr3.779	No	No
KY21.Chr3.780	No	Yes (best hit RFESD)
KY21.Chr3.781	Yes (SYCP3)	Yes (best hit SYCP3)
KY21.Chr3.782	No	Yes (best hit RAB8B)
KY21.Chr3.783	Yes (ENSG00000265690/FBXL8)	Yes (best hit FBXL8)
KY21.Chr3.784	Yes (CNEP1R1)	Yes (best hit CNEP1R1)
KY21.Chr3.785	No	No
KY21.Chr3.786	Yes (LIG4)	Yes (best hit LIG4)
KY21.Chr3.787	Yes (CERT1)	Yes (best hit CERT1)
KY21.Chr3.788	Yes (CERT1)	Yes (best hit CERT1)
KY21.Chr3.789	Yes (PSMC6)	Yes (best hit PSMC6)
KY21.Chr3.790	Yes (FLVCR1/FLVCR2)	Yes (best hit FLVCR2)
KY21.Chr3.791	No	No
KY21.Chr3.792	Yes (ACO1/IREB2)	Yes (best hit ACO1)
KY21.Chr3.793	No	No
KY21.Chr3.794	No	No
KY21.Chr3.795	Yes (ACAA2)	Yes (best hit ACAA2)
KY21.Chr3.796	No	No
KY21.Chr3.797	Yes (TACO1)	Yes (best hit TACO1)
KY21.Chr3.798	Yes (ADAP1/ADAP2)	Yes (best hit ADAP1)
KY21.Chr3.799	No	Yes (best hit ADGRB3)
KY21.Chr3.800	Yes (MRTFA/MRTFB/MYOCD)	Yes (best hit MRTFB)
KY21.Chr3.801	No	No
KY21.Chr3.802	Yes (LHFPL2)	Yes (best hit LHFPL2)
KY21.Chr3.803	Yes (HERPUD1/HERPUD2)	Yes (best hit HERPUD2)
KY21.Chr3.804	No	Yes (best hit HK3)
KY21.Chr3.805	Yes (ENSG00000260643/ENSG00000284512/ENSG00000291951/ENSG00000291954/GCSH)	Yes (best hit GCSH)
KY21.Chr3.806	No	No
KY21.Chr3.807	Yes (NUP85)	Yes (best hit NUP85)
KY21.Chr3.808	No	No
KY21.Chr3.809	No	Yes (best hit HRH2)
KY21.Chr3.810	Yes (DECR2)	Yes (best hit DECR2)
KY21.Chr3.811	Yes (IFT140)	Yes (best hit IFT140)
KY21.Chr3.812	No	No
KY21.Chr3.813	Yes (MYORG)	Yes (best hit MYORG)
KY21.Chr3.814	Yes (TAF4/TAF4B)	Yes (best hit TAF4)
KY21.Chr3.815	Yes (LSM14A/LSM14B)	Yes (best hit LSM14A)
KY21.Chr3.816	Yes (SLC9A8)	Yes (best hit SLC9A8)
KY21.Chr3.817	No	Yes (best hit THBS1)
KY21.Chr3.818	No	No
KY21.Chr3.819	Yes (FIGNL1)	Yes (best hit FIGNL1)
KY21.Chr3.820	Yes (PIP5K1A/PIP5K1B/PIP5K1C)	Yes (best hit PIP5K1A)
KY21.Chr3.821	Yes (LENG8)	Yes (best hit LENG8)
KY21.Chr3.822	No	No
KY21.Chr3.823	No	No
KY21.Chr3.824	No	No
KY21.Chr3.825	No	No
KY21.Chr3.826	No	No
KY21.Chr3.827	Yes (SELENOT)	Yes (best hit SELENOT)
KY21.Chr3.828	Yes (ENSG00000290230/EXOSC4)	Yes (best hit ENSG00000290230.1)
KY21.Chr3.829	Yes (RNF2)	Yes (best hit RNF2)
KY21.Chr3.830	Yes (PAXIP1)	Yes (best hit PAXIP1)
KY21.Chr3.831	No	No
KY21.Chr3.832	No	No
KY21.Chr3.833	No	Yes (best hit GUCY1B1)
KY21.Chr3.834	Yes (HNF4A/HNF4G)	Yes (best hit HNF4G)
KY21.Chr3.835	No	No
KY21.Chr3.836	No	Yes (best hit HSD17B12)
KY21.Chr3.837	No	No
KY21.Chr3.838	No	No
KY21.Chr3.839	No	No
KY21.Chr3.840	No	Yes (best hit GRID2IP)
KY21.Chr3.841	Yes (GRID2IP)	Yes (best hit GRID2IP)
KY21.Chr3.842	No	No
KY21.Chr3.843	Yes (FLVCR1/FLVCR2)	Yes (best hit FLVCR2)
KY21.Chr3.844	No	Yes (best hit PMFBP1)
KY21.Chr3.845	Yes (CCDC27)	Yes (best hit FHAD1)
KY21.Chr3.846	No	Yes (best hit KIF1B)
KY21.Chr3.847	No	No
KY21.Chr3.848	No	Yes (best hit FRRS1)
KY21.Chr3.849	No	No
KY21.Chr3.850	No	No
KY21.Chr3.851	No	No
KY21.Chr3.852	No	No
KY21.Chr3.853	No	Yes (best hit KIF1B)
KY21.Chr3.854	No	No
KY21.Chr3.855	No	Yes (best hit KIF14)
KY21.Chr3.856	No	No
KY21.Chr3.857	No	No
KY21.Chr3.858	No	Yes (best hit KIF14)
KY21.Chr3.859	Yes (CRIM1)	Yes (best hit CRIM1)
KY21.Chr3.860	No	No
KY21.Chr3.861	No	Yes (best hit CHST1)
KY21.Chr3.862	Yes (COQ5)	Yes (best hit COQ5)
KY21.Chr3.863	Yes (PSMB3)	Yes (best hit PSMB3)
KY21.Chr3.864	Yes (MBIP)	Yes (best hit MBIP)
KY21.Chr3.865	Yes (CDKAL1)	Yes (best hit CDKAL1)
KY21.Chr3.866	Yes (CEP164)	Yes (best hit CEP164)
KY21.Chr3.867	Yes (PNO1)	Yes (best hit PNO1)
KY21.Chr3.868	Yes (MEAK7)	Yes (best hit MEAK7)
KY21.Chr3.869	No	No
KY21.Chr3.870	Yes (GMPS)	Yes (best hit GMPS)
KY21.Chr3.871	Yes (VPS25)	Yes (best hit VPS25)
KY21.Chr3.872	Yes (FUT3/FUT4/FUT5/FUT6/FUT7/FUT9)	Yes (best hit FUT5)
KY21.Chr3.873	No	Yes (best hit RIPK3)
KY21.Chr3.874	Yes (EFNA1/EFNA2/EFNA3/EFNA4/EFNA4-EFNA3/EFNA5)	Yes (best hit EFNA1)
KY21.Chr3.875	No	Yes (best hit EFNA5)
KY21.Chr3.876	No	No
KY21.Chr3.877	No	No
KY21.Chr3.878	No	No
KY21.Chr3.879	No	Yes (best hit EFNB1)
KY21.Chr3.880	No	No
KY21.Chr3.881	No	Yes (best hit EFNA5)
KY21.Chr3.882	No	No
KY21.Chr3.883	Yes (CLEC16A)	Yes (best hit CLEC16A)
KY21.Chr3.884	Yes (MAPKAPK5)	Yes (best hit MAPKAPK5)
KY21.Chr3.885	Yes (NT5C1A)	Yes (best hit NT5C1A)
KY21.Chr3.886	Yes (ENSG00000290217/SCGN)	Yes (best hit SCGN)
KY21.Chr3.887	Yes (MRPS5)	Yes (best hit MRPS5)
KY21.Chr3.888	Yes (KIF22)	Yes (best hit KIF22)
KY21.Chr3.889	No	Yes (best hit ECI2)
KY21.Chr3.890	No	Yes (best hit ECI2)
KY21.Chr3.891	Yes (ECI2)	Yes (best hit ECI2)
KY21.Chr3.892	No	Yes (best hit FUT8)
KY21.Chr3.893	No	Yes (best hit FUT8)
KY21.Chr3.894	Yes (AHCY)	Yes (best hit AHCY)
KY21.Chr3.895	No	No
KY21.Chr3.896	Yes (ATP6V0D1/ATP6V0D2)	Yes (best hit ATP6V0D1)
KY21.Chr3.897	Yes (APOD)	Yes (best hit APOD)
KY21.Chr3.898	Yes (SLC25A27)	Yes (best hit SLC25A27)
KY21.Chr3.899	No	No
KY21.Chr3.900	No	Yes (best hit YES1)
KY21.Chr3.901	No	No
KY21.Chr3.902	No	Yes (best hit FYN)
KY21.Chr3.903	No	No
KY21.Chr3.904	Yes (NFAT5)	Yes (best hit NFAT5)
KY21.Chr3.905	Yes (SLC25A27)	Yes (best hit SLC25A27)
KY21.Chr3.906	Yes (LIG1)	Yes (best hit LIG1)
KY21.Chr3.907	Yes (UBE2QL1)	Yes (best hit UBE2QL1)
KY21.Chr3.908	No	No
KY21.Chr3.909	Yes (EEFSEC)	Yes (best hit EEFSEC)
KY21.Chr3.910	Yes (MAFIP/TEKT4)	Yes (best hit TEKT4)
KY21.Chr3.911	Yes (USP10)	Yes (best hit USP10)
KY21.Chr3.912	No	Yes (best hit XIAP)
KY21.Chr3.913	No	No
KY21.Chr3.914	Yes (WARS1)	Yes (best hit WARS1)
KY21.Chr3.915	Yes (TXNL4A/TXNL4B)	Yes (best hit TXNL4A)
KY21.Chr3.916	Yes (UBE2O)	Yes (best hit UBE2O)
KY21.Chr3.917	No	No
KY21.Chr3.918	Yes (TENT4A/TENT4B)	Yes (best hit TENT4B)
KY21.Chr3.919	No	No
KY21.Chr3.920	No	No
KY21.Chr3.921	Yes (SCLT1)	Yes (best hit SCLT1)
KY21.Chr3.922	Yes (DUS2)	Yes (best hit DUS2)
KY21.Chr3.923	No	No
KY21.Chr3.924	Yes (RAPSN)	Yes (best hit RAPSN)
KY21.Chr3.925	No	Yes (best hit FUT8)
KY21.Chr3.926	Yes (CYBA)	Yes (best hit CYBA)
KY21.Chr3.927	No	Yes (best hit KDM8)
KY21.Chr3.928	Yes (SLC22A4/SLC22A5)	Yes (best hit SLC22A5)
KY21.Chr3.929	No	No
KY21.Chr3.930	Yes (ANP32A/ANP32B/ANP32D/ANP32E)	Yes (best hit ANP32A)
KY21.Chr3.931	Yes (PRKDC)	Yes (best hit PRKDC)
KY21.Chr3.932	Yes (WDR45)	Yes (best hit WDR45)
KY21.Chr3.933	Yes (EXOSC10)	Yes (best hit EXOSC10)
KY21.Chr3.934	Yes (ALDH1B1/ALDH2/ENSG00000257767)	Yes (best hit ALDH2)
KY21.Chr3.935	No	Yes (best hit ACSF2)
KY21.Chr3.936	No	Yes (best hit TECTA)
KY21.Chr3.937	Yes (NPHP1)	Yes (best hit NPHP1)
KY21.Chr3.938	No	No
KY21.Chr3.939	Yes (GLRX3)	Yes (best hit GLRX3)
KY21.Chr3.940	Yes (ZFPL1)	Yes (best hit ZFPL1)
KY21.Chr3.941	Yes (CPEB1/ENSG00000260836/ENSG00000282755)	Yes (best hit CPEB1)
KY21.Chr3.942	No	Yes (best hit RGS3)
KY21.Chr3.943	No	No
KY21.Chr3.944	No	Yes (best hit SORL1)
KY21.Chr3.945	No	Yes (best hit RXFP2)
KY21.Chr3.946	No	No
KY21.Chr3.947	Yes (PATL1/PATL2)	Yes (best hit PATL1)
KY21.Chr3.948	No	No
KY21.Chr3.949	Yes (PPP6C)	Yes (best hit PPP6C)
KY21.Chr3.950	Yes (TADA2B)	Yes (best hit TADA2B)
KY21.Chr3.951	Yes (FDXR)	Yes (best hit FDXR)
KY21.Chr3.952	Yes (EMC4)	Yes (best hit EMC4)
KY21.Chr3.953	Yes (GPX1/GPX2/GPX3/GPX5/GPX6)	Yes (best hit GPX5)
KY21.Chr3.954	No	No
KY21.Chr3.955	Yes (GOLGA5)	Yes (best hit GOLGA5)
KY21.Chr3.956	Yes (LBR/TM7SF2)	Yes (best hit LBR)
KY21.Chr3.957	Yes (ERN1/ERN2)	Yes (best hit ERN1)
KY21.Chr3.958	No	No
KY21.Chr3.959	Yes (CLCA1/CLCA2/CLCA4)	Yes (best hit CLCA1)
KY21.Chr3.960	Yes (RANBP1)	Yes (best hit RANBP1)
KY21.Chr3.961	Yes (GGT1/GGT5)	Yes (best hit GGT1)
KY21.Chr3.962	Yes (GGT1/GGT5)	Yes (best hit GGT1)
KY21.Chr3.963	No	Yes (best hit FUT8)
KY21.Chr3.964	No	Yes (best hit FUT8)
KY21.Chr3.965	No	Yes (best hit FUT8)
KY21.Chr3.966	No	No
KY21.Chr3.967	No	No
KY21.Chr3.968	Yes (RALA/RALB)	Yes (best hit RALA)
KY21.Chr3.969	Yes (CCDC148)	Yes (best hit CCDC148)
KY21.Chr3.970	Yes (MAP3K20)	Yes (best hit MAP3K20)
KY21.Chr3.971	No	No
KY21.Chr3.972	Yes (TRRAP)	Yes (best hit TRRAP)
KY21.Chr3.973	Yes (CDO1)	Yes (best hit CDO1)
KY21.Chr3.974	No	No
KY21.Chr3.975	Yes (KIF15)	Yes (best hit KIF15)
KY21.Chr3.976	Yes (SLC9B1/SLC9B2)	Yes (best hit SLC9B2)
KY21.Chr3.977	No	No
KY21.Chr3.978	Yes (MESP1/MESP2/MSGN1)	Yes (best hit MSGN1)
KY21.Chr3.979	Yes (SLC6A18/SLC6A19/SLC6A20)	Yes (best hit SLC6A18)
KY21.Chr3.980	No	No
KY21.Chr3.981	Yes (SLC6A18/SLC6A19/SLC6A20)	Yes (best hit SLC6A19)
KY21.Chr3.982	Yes (BBS4)	Yes (best hit BBS4)
KY21.Chr3.983	No	No
KY21.Chr3.984	Yes (GSS)	Yes (best hit GSS)
KY21.Chr3.985	Yes (GSS)	Yes (best hit GSS)
KY21.Chr3.986	No	Yes (best hit RBM39)
KY21.Chr3.987	Yes (GSS)	Yes (best hit GSS)
KY21.Chr3.988	No	No
KY21.Chr3.989	Yes (FOXF1/FOXF2)	Yes (best hit FOXF2)
KY21.Chr3.990	Yes (MBOAT7)	Yes (best hit MBOAT7)
KY21.Chr3.991	Yes (CMPK2)	Yes (best hit CMPK2)
KY21.Chr3.992	Yes (SF3B6)	Yes (best hit SF3B6)
KY21.Chr3.993	Yes (MPG)	Yes (best hit MPG)
KY21.Chr3.994	Yes (PITHD1)	Yes (best hit PITHD1)
KY21.Chr3.995	No	Yes (best hit IRF4)
KY21.Chr3.996	No	Yes (best hit ZNF407)
KY21.Chr3.997	Yes (SPAG1/TOMM34)	Yes (best hit SPAG1)
KY21.Chr3.998	Yes (DHODH)	Yes (best hit DHODH)
KY21.Chr3.999	No	No
KY21.Chr3.1000	No	No
KY21.Chr3.1001	No	No
KY21.Chr3.1002	No	No
KY21.Chr3.1003	No	No
KY21.Chr3.1004	No	No
KY21.Chr3.1005	No	Yes (best hit JAG1)
KY21.Chr3.1006	No	No
KY21.Chr3.1007	No	No
KY21.Chr3.1008	No	No
KY21.Chr3.1009	Yes (TRIM36/TRIM46)	Yes (best hit TRIM36)
KY21.Chr3.1010	No	Yes (best hit TNFAIP6)
KY21.Chr3.1011	Yes (UQCRFS1)	Yes (best hit UQCRFS1)
KY21.Chr3.1012	Yes (ZC3H18)	Yes (best hit ZC3H18)
KY21.Chr3.1013	No	No
KY21.Chr3.1014	No	Yes (best hit MUCL3)
KY21.Chr3.1015	No	No
KY21.Chr3.1016	No	No
KY21.Chr3.1017	Yes (MFSD10)	Yes (best hit MFSD10)
KY21.Chr3.1018	Yes (BLOC1S6)	No
KY21.Chr3.1019	Yes (SSB)	Yes (best hit SSB)
KY21.Chr3.1020	Yes (ARHGAP17/ARHGAP44/ENSG00000285304/SH3BP1)	Yes (best hit ARHGAP17)
KY21.Chr3.1021	No	Yes (best hit TLL2)
KY21.Chr3.1022	No	Yes (best hit CUBN)
KY21.Chr3.1023	No	Yes (best hit CSMD3)
KY21.Chr3.1024	No	No
KY21.Chr3.1025	No	No
KY21.Chr3.1026	Yes (CIAPIN1)	Yes (best hit CIAPIN1)
KY21.Chr3.1027	Yes (WDR54)	Yes (best hit WDR54)
KY21.Chr3.1028	Yes (ANKK1/RIPK2/RIPK3/RIPK4)	Yes (best hit RIPK2)
KY21.Chr3.1029	No	No
KY21.Chr3.1030	Yes (CRCP/ENSG00000249319)	Yes (best hit CRCP)
KY21.Chr3.1031	Yes (FBXO41)	Yes (best hit FBXO41)
KY21.Chr3.1032	No	No
KY21.Chr3.1033	Yes (LARS2)	Yes (best hit LARS2)
KY21.Chr3.1034	No	Yes (best hit NXPE3)
KY21.Chr3.1035	Yes (PEX11G)	Yes (best hit PEX11G)
KY21.Chr3.1036	Yes (ANO10)	Yes (best hit ANO10)
KY21.Chr3.1037	No	Yes (best hit CASP8)
KY21.Chr3.1038	Yes (DHX38)	Yes (best hit DHX38)
KY21.Chr3.1039	Yes (TSHZ1/TSHZ2/TSHZ3)	Yes (best hit TSHZ1)
KY21.Chr3.1040	No	No
KY21.Chr3.1041	No	No
KY21.Chr3.1042	Yes (LRRC63)	Yes (best hit LRRC63)
KY21.Chr3.1043	No	No
KY21.Chr3.1044	Yes (EIF3B)	Yes (best hit EIF3B)
KY21.Chr3.1045	No	No
KY21.Chr3.1046	Yes (ABCF2/ABCF2-H2BK1)	Yes (best hit ABCF2-H2BK1)
KY21.Chr3.1047	Yes (CALCR/CALCRL)	Yes (best hit CALCR)
KY21.Chr3.1048	Yes (PMS1)	Yes (best hit PMS1)
KY21.Chr3.1049	Yes (NEK11)	Yes (best hit NEK11)
KY21.Chr3.1050	Yes (GNRHR)	Yes (best hit GNRHR)
KY21.Chr3.1051	No	No
KY21.Chr3.1052	No	No
KY21.Chr3.1053	No	No
KY21.Chr3.1054	Yes (GNRHR)	Yes (best hit GNRHR)
KY21.Chr3.1055	No	No
KY21.Chr3.1056	No	No
KY21.Chr3.1057	Yes (GNRHR)	Yes (best hit GNRHR)
KY21.Chr3.1058	No	No
KY21.Chr3.1059	Yes (KATNIP)	Yes (best hit KATNIP)
KY21.Chr3.1060	Yes (VAC14)	Yes (best hit VAC14)
KY21.Chr3.1061	No	No
KY21.Chr3.1062	Yes (ENSG00000226690)	Yes (best hit ENSG00000226690.9)
KY21.Chr3.1063	Yes (SLC25A19)	Yes (best hit SLC25A19)
KY21.Chr3.1064	Yes (TEX11)	Yes (best hit TEX11)
KY21.Chr3.1065	No	No
KY21.Chr3.1066	Yes (SSRP1)	Yes (best hit SSRP1)
KY21.Chr3.1067	No	Yes (best hit RTL1)
KY21.Chr3.1068	No	No
KY21.Chr3.1069	No	No
KY21.Chr3.1070	No	Yes (best hit B4GALT2)
KY21.Chr3.1071	Yes (WDR90)	Yes (best hit WDR90)
KY21.Chr3.1072	Yes (SYNGR1/SYNGR2)	Yes (best hit SYNGR1)
KY21.Chr3.1073	Yes (ZGRF1)	Yes (best hit ZGRF1)
KY21.Chr3.1074	No	No
KY21.Chr3.1075	No	Yes (best hit PKD1)
KY21.Chr3.1076	Yes (MRPL11)	Yes (best hit MRPL11)
KY21.Chr3.1077	No	No
KY21.Chr3.1078	No	Yes (best hit ZNF629)
KY21.Chr3.1079	Yes (NUDT9)	Yes (best hit NUDT9)
KY21.Chr3.1080	Yes (MMS19)	Yes (best hit MMS19)
KY21.Chr3.1081	Yes (RHPN1/RHPN2)	Yes (best hit RHPN2)
KY21.Chr3.1082	Yes (TPM2/TPM3/TPM4)	Yes (best hit TPM1)
KY21.Chr3.1083	Yes (XYLT1/XYLT2)	Yes (best hit XYLT2)
KY21.Chr3.1084	No	Yes (best hit COQ3)
KY21.Chr3.1085	No	Yes (best hit COQ3)
KY21.Chr3.1086	Yes (EDA2R/TNFRSF19)	Yes (best hit EDA2R)
KY21.Chr3.1087	No	No
KY21.Chr3.1088	Yes (YTHDC1)	Yes (best hit YTHDC1)
KY21.Chr3.1089	Yes (JPH1/JPH2/JPH3)	Yes (best hit JPH3)
KY21.Chr3.1090	No	Yes (best hit DAAM2)
KY21.Chr3.1091	No	No
KY21.Chr3.1092	No	No
KY21.Chr3.1093	Yes (PLCG1/PLCG2)	Yes (best hit PLCG1)
KY21.Chr3.1094	Yes (NDE1/NDEL1)	Yes (best hit NDEL1)
KY21.Chr3.1095	Yes (MMD/MMD2)	Yes (best hit MMD)
KY21.Chr3.1096	Yes (BOLA1/PSMG3)	Yes (best hit BOLA1)
KY21.Chr3.1097	Yes (OPA3)	Yes (best hit OPA3)
KY21.Chr3.1098	Yes (CCDC61)	Yes (best hit CCDC61)
KY21.Chr3.1099	Yes (FBXO11)	Yes (best hit FBXO11)
KY21.Chr3.1100	Yes (LIPE)	Yes (best hit LIPE)
KY21.Chr3.1101	Yes (BAG1)	Yes (best hit BAG1)
KY21.Chr3.1102	No	Yes (best hit DHRS4)
KY21.Chr3.1103	Yes (MSH6)	Yes (best hit MSH6)
KY21.Chr3.1104	Yes (TPM1)	Yes (best hit TPM3)
KY21.Chr3.1105	No	Yes (best hit RTL1)
KY21.Chr3.1106	Yes (CCDC191)	Yes (best hit CCDC191)
KY21.Chr3.1107	Yes (IFT81)	Yes (best hit IFT81)
KY21.Chr3.1108	Yes (SOCS7)	Yes (best hit SOCS7)
KY21.Chr3.1109	No	No
KY21.Chr3.1110	Yes (CEP43/ENSG00000272980)	Yes (best hit ENSG00000272980.5)
KY21.Chr3.1111	Yes (ERO1A/ERO1B)	Yes (best hit ERO1B)
KY21.Chr3.1112	Yes (PGAP3)	Yes (best hit PGAP3)
KY21.Chr3.1113	Yes (CCS)	Yes (best hit CCS)
KY21.Chr3.1114	Yes (EIF2S3/EIF2S3B)	Yes (best hit EIF2S3)
KY21.Chr3.1115	No	No
KY21.Chr3.1116	Yes (WIPI1/WIPI2)	Yes (best hit WIPI2)
KY21.Chr3.1117	Yes (ENSG00000258790/PRORP)	Yes (best hit ENSG00000258790.1)
KY21.Chr3.1118	No	Yes (best hit SLC16A12)
KY21.Chr3.1119	Yes (RBBP8)	Yes (best hit RBBP8)
KY21.Chr3.1120	No	No
KY21.Chr3.1121	Yes (USP7)	Yes (best hit USP7)
KY21.Chr3.1122	Yes (ENSG00000282034/SRCAP)	Yes (best hit SRCAP)
KY21.Chr3.1123	Yes (SLC6A1)	Yes (best hit SLC6A1)
KY21.Chr3.1124	No	No
KY21.Chr3.1125	Yes (SETD3)	Yes (best hit SETD3)
KY21.Chr3.1126	Yes (VPS51)	Yes (best hit VPS51)
KY21.Chr3.1127	No	No
KY21.Chr3.1128	No	No
KY21.Chr3.1129	No	No
KY21.Chr3.1130	Yes (ATP23)	Yes (best hit ATP23)
KY21.Chr3.1131	No	Yes (best hit SIX4)
KY21.Chr3.1132	No	Yes (best hit MC4R)
KY21.Chr3.1133	No	No
KY21.Chr3.1134	No	No
KY21.Chr3.1135	No	No
KY21.Chr3.1136	Yes (COIL)	Yes (best hit COIL)
KY21.Chr3.1137	Yes (EPHX1)	Yes (best hit EPHX1)
KY21.Chr3.1138	No	No
KY21.Chr3.1139	No	Yes (best hit SLIT1)
KY21.Chr3.1140	No	Yes (best hit THBS3)
KY21.Chr3.1141	No	No
KY21.Chr3.1142	No	No
KY21.Chr3.1143	No	No
KY21.Chr3.1144	Yes (DPEP1/DPEP2/DPEP3)	Yes (best hit DPEP1)
KY21.Chr3.1145	Yes (FBXL17)	Yes (best hit FBXL17)
KY21.Chr3.1146	No	No
KY21.Chr3.1147	Yes (ELAVL1/ELAVL2/ELAVL3/ELAVL4)	Yes (best hit ELAVL2)
KY21.Chr3.1148	No	Yes (best hit IPPK)
KY21.Chr3.1149	No	No
KY21.Chr3.1150	Yes (ATP5F1E)	Yes (best hit ATP5F1E)
KY21.Chr3.1151	Yes (SART1)	Yes (best hit SART1)
KY21.Chr3.1152	Yes (HGD)	Yes (best hit HGD)
KY21.Chr3.1153	Yes (MFSD6L)	Yes (best hit MFSD6L)
KY21.Chr3.1154	No	No
KY21.Chr3.1155	No	No
KY21.Chr3.1156	No	Yes (best hit JMJD6)
KY21.Chr3.1157	No	No
KY21.Chr3.1158	No	No
KY21.Chr3.1159	No	No
KY21.Chr3.1160	No	No
KY21.Chr3.1161	No	No
KY21.Chr3.1162	No	No
KY21.Chr3.1163	No	No
KY21.Chr3.1164	Yes (MYO10)	Yes (best hit MYO10)
KY21.Chr3.1165	Yes (VAPA/VAPB)	Yes (best hit VAPB)
KY21.Chr3.1166	Yes (HELZ2)	Yes (best hit HELZ)
KY21.Chr3.1167	Yes (PPP1R16A/PPP1R16B)	Yes (best hit PPP1R16B)
KY21.Chr3.1168	Yes (EEF1B2)	Yes (best hit EEF1B2)
KY21.Chr3.1169	Yes (STARD9)	Yes (best hit KIF1B)
KY21.Chr3.1170	No	No
KY21.Chr3.1171	No	Yes (best hit PPP1R3B)
KY21.Chr3.1172	No	Yes (best hit SLC17A8)
KY21.Chr3.1173	No	No
KY21.Chr3.1174	No	Yes (best hit FKBP3)
KY21.Chr3.1175	Yes (MOSMO)	Yes (best hit MOSMO)
KY21.Chr3.1176	Yes (SUGCT)	Yes (best hit SUGCT)
KY21.Chr3.1177	No	No
KY21.Chr3.1178	Yes (PEX3)	Yes (best hit PEX3)
KY21.Chr3.1179	Yes (CCDC102A/CCDC102B)	Yes (best hit CCDC102A)
KY21.Chr3.1180	Yes (IDUA)	Yes (best hit IDUA)
KY21.Chr3.1181	Yes (TFCP2/TFCP2L1/UBP1)	Yes (best hit UBP1)
KY21.Chr3.1182	Yes (SLC9A1/SLC9A2/SLC9A3/SLC9A4/SLC9A5)	Yes (best hit SLC9A3)
KY21.Chr3.1183	Yes (RPGRIP1L)	Yes (best hit RPGRIP1L)
KY21.Chr3.1184	No	Yes (best hit PI16)
KY21.Chr3.1185	No	Yes (best hit SLC2A1)
KY21.Chr3.1186	Yes (C8A/C8B)	Yes (best hit C6)
KY21.Chr3.1187	Yes (C8A/C8B)	Yes (best hit C6)
KY21.Chr3.1188	No	No
KY21.Chr3.1189	Yes (C8A/C8B)	Yes (best hit C6)
KY21.Chr3.1190	No	No
KY21.Chr3.1191	No	Yes (best hit ACTG1)
KY21.Chr3.1192	Yes (SOCS6)	Yes (best hit SOCS6)
KY21.Chr3.1193	Yes (LLGL1/LLGL2)	Yes (best hit LLGL1)
KY21.Chr3.1194	No	Yes (best hit ANKRD10)
KY21.Chr3.1195	No	No
KY21.Chr3.1196	Yes (IFT56)	Yes (best hit TTC26)
KY21.Chr3.1197	No	No
KY21.Chr3.1198	Yes (SMAD6/SMAD7)	Yes (best hit SMAD7)
KY21.Chr3.1199	Yes (DSEL)	Yes (best hit DSEL)
KY21.Chr3.1200	Yes (HEBP1)	Yes (best hit HEBP2)
KY21.Chr3.1201	Yes (TSR3)	Yes (best hit TSR3)
KY21.Chr3.1202	Yes (SAYSD1)	Yes (best hit SAYSD1)
KY21.Chr3.1203	Yes (GPAA1)	Yes (best hit GPAA1)
KY21.Chr3.1204	Yes (HYPK)	Yes (best hit HYPK)
KY21.Chr3.1205	Yes (TPX2)	Yes (best hit TPX2)
KY21.Chr3.1206	No	No
KY21.Chr3.1207	No	No
KY21.Chr3.1208	Yes (TMX3)	Yes (best hit TMX3)
KY21.Chr3.1209	Yes (PEX6)	Yes (best hit PEX6)
KY21.Chr3.1210	Yes (MED19)	Yes (best hit MED19)
KY21.Chr3.1211	Yes (PSMB5/PSMB8)	Yes (best hit PSMB5)
KY21.Chr3.1212	No	Yes (best hit ADGRG4)
KY21.Chr3.1213	No	Yes (best hit JMJD7)
KY21.Chr3.1214	Yes (WDTC1)	Yes (best hit WDTC1)
KY21.Chr3.1215	No	No
KY21.Chr3.1216	Yes (STUB1)	Yes (best hit STUB1)
KY21.Chr3.1217	No	No
KY21.Chr3.1218	No	No
KY21.Chr3.1219	Yes (DNAH8)	Yes (best hit DNAH8)
KY21.Chr3.1220	No	No
KY21.Chr3.1221	Yes (RPS27)	Yes (best hit RPS27)
KY21.Chr3.1222	Yes (NCBP1)	Yes (best hit NCBP1)
KY21.Chr3.1223	Yes (REXO2)	Yes (best hit REXO2)
KY21.Chr3.1224	Yes (RSPRY1)	Yes (best hit RSPRY1)
KY21.Chr3.1225	Yes (DNAJA1/DNAJA4)	Yes (best hit DNAJA1)
KY21.Chr3.1226	Yes (RAB2A/RAB2B)	Yes (best hit RAB2A)
KY21.Chr3.1227	Yes (C14orf119)	Yes (best hit C14orf119)
KY21.Chr3.1228	No	No
KY21.Chr3.1229	Yes (CTDP1)	Yes (best hit CTDP1)
KY21.Chr3.1230	No	No
KY21.Chr3.1231	No	No
KY21.Chr3.1232	No	Yes (best hit TNR)
KY21.Chr3.1233	Yes (PIH1D1)	Yes (best hit PIH1D1)
KY21.Chr3.1234	Yes (UBE2C)	Yes (best hit UBE2C)
KY21.Chr3.1235	Yes (BCL2L2-PABPN1/PABPN1)	Yes (best hit PABPN1)
KY21.Chr3.1236	No	No
KY21.Chr3.1237	No	No
KY21.Chr3.1238	No	No
KY21.Chr3.1239	Yes (FER/FES)	Yes (best hit FER)
KY21.Chr3.1240	No	Yes (best hit CDCP2)
KY21.Chr3.1241	Yes (MYLK2/MYLK3/MYLK4)	Yes (best hit MYLK3)
KY21.Chr3.1242	No	No
KY21.Chr3.1243	Yes (CEP72)	Yes (best hit CEP72)
KY21.Chr3.1244	Yes (ACO2)	Yes (best hit ACO2)
KY21.Chr3.1245	Yes (TELO2)	Yes (best hit TELO2)
KY21.Chr3.1246	No	No
KY21.Chr3.1247	Yes (CTNNA1/CTNNA2/CTNNA3)	Yes (best hit CTNNA1)
KY21.Chr3.1248	No	No
KY21.Chr3.1249	Yes (TSSK3/TSSK6)	Yes (best hit TSSK2)
KY21.Chr3.1250	No	Yes (best hit THADA)
KY21.Chr3.1251	No	No
KY21.Chr3.1252	Yes (AARSD1/PTGES3L-AARSD1)	Yes (best hit AARSD1)
KY21.Chr3.1253	No	No
KY21.Chr3.1254	Yes (SPTB/SPTBN1/SPTBN2/SPTBN4/SPTBN5)	Yes (best hit SPTBN1)
KY21.Chr3.1255	No	No
KY21.Chr3.1256	No	No
KY21.Chr3.1257	Yes (WDR35)	Yes (best hit WDR35)
KY21.Chr3.1258	Yes (LRTM1/LRTM2)	Yes (best hit SLIT1)
KY21.Chr3.1259	No	No
KY21.Chr3.1260	Yes (ITIH1/ITIH2/ITIH3/ITIH4)	Yes (best hit ITIH3)
KY21.Chr3.1261	No	No
KY21.Chr3.1262	Yes (PLSCR1/PLSCR2/PLSCR5)	Yes (best hit PLSCR1)
KY21.Chr3.1263	Yes (PLSCR1/PLSCR2/PLSCR5)	Yes (best hit PLSCR1)
KY21.Chr3.1264	No	Yes (best hit KLHL24)
KY21.Chr3.1265	Yes (PLSCR1/PLSCR2/PLSCR5)	Yes (best hit PLSCR1)
KY21.Chr3.1266	No	Yes (best hit MPO)
KY21.Chr3.1267	No	Yes (best hit PXDN)
KY21.Chr3.1268	No	Yes (best hit PXDN)
KY21.Chr3.1269	Yes (ACLY)	Yes (best hit ACLY)
KY21.Chr3.1270	Yes (DAD1)	Yes (best hit DAD1)
KY21.Chr3.1271	No	Yes (best hit VIM)
KY21.Chr3.1272	Yes (SYNPR/SYP/SYPL1/SYPL2)	Yes (best hit SYNPR)
KY21.Chr3.1273	Yes (SCPEP1)	Yes (best hit SCPEP1)
KY21.Chr3.1274	No	Yes (best hit SLC35G1)
KY21.Chr3.1275	Yes (GARS1)	Yes (best hit GARS1)
KY21.Chr3.1276	Yes (RECQL4)	Yes (best hit RECQL4)
KY21.Chr3.1277	No	Yes (best hit DYNLT2B)
KY21.Chr3.1278	Yes (HAGH/HAGHL)	Yes (best hit HAGH)
KY21.Chr3.1279	Yes (TEX10)	Yes (best hit TEX10)
KY21.Chr3.1280	Yes (CYCS)	Yes (best hit CYCS)
KY21.Chr3.1281	Yes (CYCS)	Yes (best hit CYCS)
KY21.Chr3.1282	No	No
KY21.Chr3.1283	No	No
KY21.Chr3.1284	No	No
KY21.Chr3.1285	Yes (TMEM64)	Yes (best hit TMEM64)
KY21.Chr3.1286	Yes (PDE9A)	Yes (best hit PDE9A)
KY21.Chr3.1287	Yes (BHLHA15)	Yes (best hit BHLHA15)
KY21.Chr3.1288	No	No
KY21.Chr3.1289	No	No
KY21.Chr3.1290	No	No
KY21.Chr3.1291	No	No
KY21.Chr3.1292	No	No
KY21.Chr3.1293	No	Yes (best hit ZNF407)
KY21.Chr3.1294	No	No
KY21.Chr3.1295	No	No
KY21.Chr3.1296	No	No
KY21.Chr3.1297	No	No
KY21.Chr3.1298	Yes (PEDS1)	Yes (best hit PEDS1)
KY21.Chr3.1299	No	No
KY21.Chr3.1300	No	No
KY21.Chr3.1301	No	No
KY21.Chr3.1302	No	No
KY21.Chr3.1303	No	Yes (best hit SLC16A12)
KY21.Chr3.1304	No	No
KY21.Chr3.1305	No	Yes (best hit OPRK1)
KY21.Chr3.1306	No	No
KY21.Chr3.1307	No	Yes (best hit KLHL9)
KY21.Chr3.1308	No	Yes (best hit KLHL9)
KY21.Chr3.1309	No	No
KY21.Chr3.1310	Yes (ABHD2)	Yes (best hit ABHD2)
KY21.Chr3.1311	Yes (TRIM71)	Yes (best hit TRIM71)
KY21.Chr3.1312	Yes (AIFM2)	Yes (best hit AIFM2)
KY21.Chr3.1313	Yes (AIFM2)	Yes (best hit AIFM2)
KY21.Chr3.1314	Yes (WDR59)	Yes (best hit WDR59)
KY21.Chr3.1315	Yes (RABGGTA)	Yes (best hit RABGGTA)
KY21.Chr3.1316	Yes (CEP112/ENSG00000266076)	Yes (best hit CEP112)
KY21.Chr3.1317	No	No
KY21.Chr3.1318	No	No
KY21.Chr3.1319	Yes (SNX13)	Yes (best hit SNX13)
KY21.Chr3.1320	Yes (POLR3A)	Yes (best hit POLR3A)
KY21.Chr3.1321	No	No
KY21.Chr3.1322	No	No
KY21.Chr3.1323	No	No
KY21.Chr3.1324	Yes (VPS26A/VPS26B)	Yes (best hit VPS26B)
KY21.Chr3.1325	Yes (BHMT/BHMT2)	Yes (best hit BHMT)
KY21.Chr3.1326	Yes (GPATCH1)	Yes (best hit GPATCH1)
KY21.Chr3.1327	Yes (SCCPDH)	Yes (best hit SCCPDH)
KY21.Chr3.1328	No	Yes (best hit ASTE1)
KY21.Chr3.1329	No	No
KY21.Chr3.1330	Yes (TUBA4A)	Yes (best hit TUBA3D)
KY21.Chr3.1331	No	No
KY21.Chr3.1332	Yes (ZW10)	Yes (best hit ZW10)
KY21.Chr3.1333	No	Yes (best hit COLEC12)
KY21.Chr3.1334	No	No
KY21.Chr3.1335	Yes (KIN)	Yes (best hit KIN)
KY21.Chr3.1336	Yes (NALCN)	Yes (best hit NALCN)
KY21.Chr3.1337	No	No
KY21.Chr3.1338	No	No
KY21.Chr3.1339	No	No
KY21.Chr3.1340	No	No
KY21.Chr3.1341	No	No
KY21.Chr3.1342	No	No
KY21.Chr3.1343	No	No
KY21.Chr3.1344	No	No
KY21.Chr3.1345	No	Yes (best hit CERS5)
KY21.Chr3.1346	No	Yes (best hit CERS5)
KY21.Chr3.1347	No	Yes (best hit IRF2)
KY21.Chr3.1348	No	Yes (best hit CERS2)
KY21.Chr3.1349	No	No
KY21.Chr3.1350	No	No
KY21.Chr3.1351	No	No
KY21.Chr3.1352	Yes (FA2H)	Yes (best hit FA2H)
KY21.Chr3.1353	Yes (BTBD17)	Yes (best hit BTBD17)
KY21.Chr3.1354	No	No
KY21.Chr3.1355	Yes (SLC38A7/SLC38A8)	Yes (best hit SLC38A7)
KY21.Chr3.1356	No	Yes (best hit SNAI2)
KY21.Chr3.1357	Yes (ACTB/ACTG1)	Yes (best hit ACTB)
KY21.Chr3.1358	No	Yes (best hit SULT2B1)
KY21.Chr3.1359	No	No
KY21.Chr3.1360	Yes (ENSG00000284695/SULT1A1/SULT1A2/SULT1A3/SULT1A4/SULT1B1/SULT1C2/SULT1C3/SULT1C4/SULT1E1/SULT2A1/SULT2B1)	Yes (best hit SULT1C2)
KY21.Chr3.1361	No	Yes (best hit SULT1A1)
KY21.Chr3.1362	No	No
KY21.Chr3.1363	No	No
KY21.Chr3.1364	No	Yes (best hit THBS1)
KY21.Chr3.1365	No	Yes (best hit ADGRB3)
KY21.Chr3.1366	No	No
KY21.Chr3.1367	Yes (ACER1)	Yes (best hit ACER2)
KY21.Chr3.1368	No	No
KY21.Chr3.1369	No	No
KY21.Chr3.1370	Yes (C22orf39)	Yes (best hit C22orf39)
KY21.Chr3.1371	Yes (ABCC11/ABCC12)	Yes (best hit ABCC5)
KY21.Chr3.1372	Yes (PYM1)	Yes (best hit PYM1)
KY21.Chr3.1373	No	Yes (best hit CYP1B1)
KY21.Chr3.1374	No	No
KY21.Chr3.1375	Yes (IRX4/IRX6)	Yes (best hit IRX2)
KY21.Chr3.1376	No	No
KY21.Chr3.1377	No	No
KY21.Chr3.1378	No	No
KY21.Chr3.1379	No	No
KY21.Chr3.1380	Yes (IRX4/IRX6)	Yes (best hit IRX6)
KY21.Chr3.1381	Yes (SIRT7)	Yes (best hit SIRT7)
KY21.Chr3.1382	Yes (ANKRD60)	Yes (best hit ANKRD60)
KY21.Chr3.1383	Yes (HSPA9)	Yes (best hit HSPA9)
KY21.Chr3.1384	No	Yes (best hit B3GALT1)
KY21.Chr3.1385	No	Yes (best hit B3GALT1)
KY21.Chr3.1386	Yes (SIAE)	Yes (best hit SIAE)
KY21.Chr3.1387	Yes (SIAE)	Yes (best hit SIAE)
KY21.Chr3.1388	Yes (SIAE)	Yes (best hit SIAE)
KY21.Chr3.1389	No	No
KY21.Chr3.1390	Yes (GLG1)	Yes (best hit GLG1)
KY21.Chr3.1391	Yes (PSKH1/PSKH2)	Yes (best hit PSKH1)
KY21.Chr3.1392	No	No
KY21.Chr3.1393	No	No
KY21.Chr3.1394	Yes (SELE/SELL/SELP)	Yes (best hit SELP)
KY21.Chr3.1395	No	Yes (best hit SLC16A3)
KY21.Chr3.1396	Yes (MDM1)	Yes (best hit MDM1)
KY21.Chr3.1397	Yes (TAF13)	Yes (best hit TAF13)
KY21.Chr3.1398	Yes (DNAAF5)	Yes (best hit DNAAF5)
KY21.Chr3.1399	No	Yes (best hit SELP)
KY21.Chr3.1400	Yes (CEP152)	Yes (best hit CEP152)
KY21.Chr3.1401	No	No
KY21.Chr3.1402	Yes (DENND11)	Yes (best hit DENND11)
KY21.Chr3.1403	No	Yes (best hit NGB)
KY21.Chr3.1404	Yes (PTGS1/PTGS2)	Yes (best hit PTGS2)
KY21.Chr3.1405	No	No
KY21.Chr3.1406	Yes (TXN2)	Yes (best hit TXN2)
KY21.Chr3.1407	Yes (PELI1/PELI2/PELI3)	Yes (best hit PELI1)
KY21.Chr3.1408	Yes (PALS1)	Yes (best hit PALS1)
KY21.Chr3.1409	Yes (HSP90AA1/HSP90AB1)	Yes (best hit HSP90AA1)
KY21.Chr3.1410	No	Yes (best hit PLA2G1B)
KY21.Chr3.1411	No	Yes (best hit PLA2G1B)
KY21.Chr3.1412	Yes (PHLDB1/PHLDB2/PHLDB3)	Yes (best hit PHLDB2)
KY21.Chr3.1413	Yes (USF1/USF2)	Yes (best hit USF2)
KY21.Chr3.1414	Yes (ENTPD5/ENTPD6)	Yes (best hit ENTPD5)
KY21.Chr3.1415	Yes (ABCG1/ABCG4)	Yes (best hit ABCG4)
KY21.Chr3.1416	Yes (ABCG1/ABCG4)	Yes (best hit ABCG4)
KY21.Chr3.1417	No	No
KY21.Chr3.1418	No	No
KY21.Chr3.1419	No	No
KY21.Chr3.1420	Yes (WDR87)	Yes (best hit WDR87)
KY21.Chr3.1421	No	No
KY21.Chr3.1422	Yes (GNPNAT1)	Yes (best hit GNPNAT1)
KY21.Chr3.1423	No	Yes (best hit SNED1)
KY21.Chr3.1424	No	No
KY21.Chr3.1425	No	No
KY21.Chr3.1426	No	Yes (best hit PTPRS)
KY21.Chr3.1427	No	No
KY21.Chr3.1428	Yes (TECPR2)	Yes (best hit TECPR2)
KY21.Chr3.1429	No	No
KY21.Chr3.1430	No	No
KY21.Chr3.1431	Yes (RRN3)	Yes (best hit RRN3)
KY21.Chr3.1432	No	Yes (best hit CTSV)
KY21.Chr3.1433	Yes (OXNAD1)	Yes (best hit OXNAD1)
KY21.Chr3.1434	No	Yes (best hit TRIM63)
KY21.Chr3.1435	Yes (CEP95)	Yes (best hit CEP95)
KY21.Chr3.1436	No	No
KY21.Chr3.1437	Yes (ZNF236)	Yes (best hit ZNF236)
KY21.Chr3.1438	No	No
KY21.Chr3.1439	No	No
KY21.Chr3.1440	Yes (AIP/AIPL1)	Yes (best hit AIP)
KY21.Chr3.1441	Yes (OSTF1)	Yes (best hit OSTF1)
KY21.Chr3.1442	Yes (MOXD1)	Yes (best hit MOXD1)
KY21.Chr3.1443	Yes (TRIQK)	Yes (best hit TRIQK)
KY21.Chr3.1444	No	No
KY21.Chr3.1445	No	No
KY21.Chr3.1446	No	Yes (best hit SLC49A3)
KY21.Chr3.1447	No	No
KY21.Chr3.1448	No	No
KY21.Chr3.1449	No	No
KY21.Chr3.1450	Yes (GALK1)	Yes (best hit GALK1)
KY21.Chr3.1451	Yes (THNSL2)	Yes (best hit THNSL2)
KY21.Chr3.1452	No	No
KY21.Chr3.1453	No	No
KY21.Chr3.1454	No	No
KY21.Chr3.1455	No	No
KY21.Chr3.1456	No	No
KY21.Chr3.1457	No	No
KY21.Chr3.1458	No	Yes (best hit JMJD7)
KY21.Chr3.1459	Yes (FUT3/FUT4/FUT5/FUT6/FUT7/FUT9)	Yes (best hit FUT5)
KY21.Chr3.1460	Yes (GCN1)	Yes (best hit GCN1)
KY21.Chr3.1461	Yes (SBDS)	Yes (best hit SBDS)
KY21.Chr3.1462	No	Yes (best hit JMJD7)
KY21.Chr3.1463	No	No
KY21.Chr3.1464	Yes (FUT3/FUT4/FUT5/FUT6/FUT7/FUT9)	Yes (best hit FUT5)
KY21.Chr3.1465	Yes (NOP2)	Yes (best hit NOP2)
KY21.Chr3.1466	No	Yes (best hit PRKCG)
KY21.Chr3.1467	Yes (PRKCA/PRKCB/PRKCG)	Yes (best hit PRKCA)
KY21.Chr3.1468	Yes (LEFTY1/LEFTY2)	Yes (best hit LEFTY2)
KY21.Chr3.1469	No	No
KY21.Chr3.1470	No	Yes (best hit CALM2)
KY21.Chr3.1471	Yes (HSPG2)	Yes (best hit HSPG2)
KY21.Chr3.1472	No	No
KY21.Chr3.1473	No	No
KY21.Chr3.1474	Yes (TGFB1/TGFB2/TGFB3)	Yes (best hit TGFB2)
KY21.Chr3.1475	No	Yes (best hit ZAN)
KY21.Chr3.1476	No	No
KY21.Chr3.1477	No	No
KY21.Chr3.1478	No	No
KY21.Chr3.1479	No	No
KY21.Chr3.1480	Yes (FBN1/FBN2/FBN3)	Yes (best hit FBN2)
KY21.Chr3.1481	No	No
KY21.Chr3.1482	No	No
KY21.Chr3.1483	No	No
KY21.Chr3.1484	Yes (ENSG00000261147/TTLL13/TTLL6)	Yes (best hit TTLL6)
KY21.Chr3.1485	Yes (CDC34/UBE2R2)	Yes (best hit UBE2R2)
KY21.Chr3.1486	Yes (NAF1)	Yes (best hit NAF1)
KY21.Chr3.1487	No	Yes (best hit ANK1)
KY21.Chr3.1488	Yes (FUT3/FUT4/FUT5/FUT6/FUT7/FUT9)	Yes (best hit FUT5)
KY21.Chr3.1489	No	No
KY21.Chr3.1490	No	No
KY21.Chr3.1491	No	No
KY21.Chr3.1492	No	No
KY21.Chr3.1493	No	No
KY21.Chr3.1494	No	Yes (best hit LTBP1)
KY21.Chr3.1495	Yes (IPO7/IPO8)	Yes (best hit IPO7)
KY21.Chr3.1496	No	No
KY21.Chr3.1497	Yes (NSRP1)	Yes (best hit NSRP1)
KY21.Chr3.1498	No	Yes (best hit ZNF665)
KY21.Chr3.1499	Yes (ATP5F1B)	Yes (best hit ATP5F1B)
KY21.Chr3.1500	No	Yes (best hit TMPRSS4)
KY21.Chr3.1501	No	No
KY21.Chr3.1502	Yes (DDA1)	Yes (best hit DDA1)
KY21.Chr3.1503	No	Yes (best hit CDCP2)
KY21.Chr3.1504	No	No
KY21.Chr3.1505	No	No
KY21.Chr3.1506	No	Yes (best hit NOTCH1)
KY21.Chr3.1507	Yes (IGFN1/IGSF22)	Yes (best hit TTN)
KY21.Chr3.1508	No	No
KY21.Chr3.1509	Yes (COMP/THBS3/THBS4)	Yes (best hit THBS3)
KY21.Chr3.1510	No	Yes (best hit SLC22A5)
KY21.Chr3.1511	No	Yes (best hit SLC43A3)
KY21.Chr3.1512	No	No
KY21.Chr3.1513	No	No
KY21.Chr3.1514	No	No
KY21.Chr3.1515	No	Yes (best hit YWHAE)
KY21.Chr3.1516	Yes (YWHAE)	Yes (best hit YWHAE)
KY21.Chr3.1517	Yes (TPST1/TPST2)	Yes (best hit TPST1)
KY21.Chr3.1518	No	Yes (best hit EEF1E1)
KY21.Chr3.1519	No	Yes (best hit HTR7)
KY21.Chr3.1520	Yes (DERA)	Yes (best hit DERA)
KY21.Chr3.1521	Yes (SIRT4)	Yes (best hit SIRT4)
KY21.Chr3.1522	Yes (LARP6)	Yes (best hit LARP6)
KY21.Chr3.1523	Yes (INTS2)	Yes (best hit INTS2)
KY21.Chr3.1524	Yes (INTS2)	Yes (best hit INTS2)
KY21.Chr3.1525	No	Yes (best hit CALM1)
KY21.Chr3.1526	No	Yes (best hit CALM1)
KY21.Chr3.1527	No	Yes (best hit CALM1)
KY21.Chr3.1528	No	No
KY21.Chr3.1529	Yes (PAPLN)	Yes (best hit PAPLN)
KY21.Chr3.1530	Yes (PPP2R3C)	Yes (best hit PPP2R3C)
KY21.Chr3.1531	Yes (MSTO1)	Yes (best hit MSTO1)
KY21.Chr3.1532	No	No
KY21.Chr3.1533	No	No
KY21.Chr3.1534	Yes (LRPAP1)	Yes (best hit LRPAP1)
KY21.Chr3.1535	Yes (FUT3/FUT4/FUT5/FUT6/FUT7/FUT9)	Yes (best hit FUT5)
KY21.Chr3.1536	No	Yes (best hit THAP1)
KY21.Chr3.1537	No	No
KY21.Chr3.1538	No	Yes (best hit ADGRL3)
KY21.Chr3.1539	Yes (POR)	Yes (best hit POR)
KY21.Chr3.1540	Yes (DNAJC15/DNAJC19)	Yes (best hit DNAJC19)
KY21.Chr3.1541	Yes (PAF1)	Yes (best hit PAF1)
KY21.Chr3.1542	No	No
KY21.Chr3.1543	Yes (SLC13A2/SLC13A5)	Yes (best hit SLC13A4)
KY21.Chr3.1544	No	No
KY21.Chr3.1545	No	No
KY21.Chr3.1546	No	Yes (best hit UNC93A)
KY21.Chr3.1547	No	Yes (best hit UNC93A)
KY21.Chr3.1548	No	Yes (best hit GSTM3)
KY21.Chr3.1549	No	Yes (best hit GSTM3)
KY21.Chr3.1550	Yes (GSTM1/GSTM2/GSTM3/GSTM4/GSTM5)	Yes (best hit GSTM3)
KY21.Chr3.1551	Yes (GSTM1/GSTM2/GSTM3/GSTM4/GSTM5)	Yes (best hit GSTM3)
KY21.Chr3.1552	Yes (PARP11/PARP15/TIPARP)	Yes (best hit PARP10)
KY21.Chr3.1553	Yes (HELZ2)	Yes (best hit HELZ2)
KY21.Chr3.1554	No	No
KY21.Chr3.1555	No	Yes (best hit PEF1)
KY21.Chr3.1556	No	Yes (best hit CDYL)
KY21.Chr3.1557	No	Yes (best hit SLC7A9)
KY21.Chr3.1558	No	No
KY21.Chr3.1559	Yes (IPO4)	Yes (best hit IPO4)
KY21.Chr3.1560	No	No
KY21.Chr3.1561	Yes (IL17B)	No
KY21.Chr3.1562	No	Yes (best hit SLC2A9)
KY21.Chr3.1563	No	Yes (best hit SLC2A9)
KY21.Chr3.1564	Yes (CEP63/DEUP1)	Yes (best hit CEP63)
KY21.Chr3.1565	No	No
KY21.Chr3.1566	Yes (CYP8B1/PTGIS)	Yes (best hit CYP7B1)
KY21.Chr3.1567	No	No
KY21.Chr3.1568	Yes (MRPL27)	Yes (best hit MRPL27)
KY21.Chr3.1569	Yes (PIP4K2A/PIP4K2B/PIP4K2C)	Yes (best hit PIP4K2A)
KY21.Chr3.1570	No	No
KY21.Chr3.1571	Yes (TANGO6)	Yes (best hit TANGO6)
KY21.Chr3.1572	No	No
KY21.Chr3.1573	No	No
KY21.Chr3.1574	No	No
KY21.Chr3.1575	Yes (BTBD7)	Yes (best hit BTBD7)
KY21.Chr3.1576	Yes (FERMT1/FERMT2/FERMT3)	Yes (best hit FERMT2)
KY21.Chr3.1577	No	No
KY21.Chr3.1578	No	Yes (best hit TRPM6)
KY21.Chr3.1579	Yes (SGPL1)	Yes (best hit SGPL1)
KY21.Chr3.1580	No	No
KY21.Chr3.1581	Yes (LETM1/LETM2)	Yes (best hit LETM1)
KY21.Chr3.1582	Yes (POLR3F)	Yes (best hit POLR3F)
KY21.Chr3.1583	Yes (WASHC5)	Yes (best hit WASHC5)
KY21.Chr3.1584	No	No
KY21.Chr3.1585	No	No
KY21.Chr3.1586	Yes (YY1/YY2/ZFP42/ZNF70)	Yes (best hit YY1)
KY21.Chr3.1587	No	No
KY21.Chr3.1588	Yes (SLC25A29)	Yes (best hit SLC25A29)
KY21.Chr3.1589	No	No
KY21.Chr3.1590	Yes (DDX10)	Yes (best hit DDX10)
KY21.Chr3.1591	No	No
KY21.Chr3.1592	Yes (DDX1)	Yes (best hit DDX1)
KY21.Chr3.1593	No	Yes (best hit NAT1)
KY21.Chr3.1594	No	No
KY21.Chr3.1595	No	No
KY21.Chr3.1596	No	No
KY21.Chr3.1597	No	No
KY21.Chr3.1598	No	No
KY21.Chr3.1599	No	No
KY21.Chr3.1600	Yes (SCN10A/SCN11A/SCN1A/SCN2A/SCN3A/SCN4A/SCN5A/SCN8A/SCN9A)	Yes (best hit SCN2A)
KY21.Chr3.1601	Yes (HPD)	Yes (best hit HPD)
KY21.Chr3.1602	Yes (NMNAT1/NMNAT3)	Yes (best hit NMNAT1)
KY21.Chr3.1603	Yes (PLBD2)	Yes (best hit PLBD2)
KY21.Chr3.1604	Yes (CDC45)	Yes (best hit CDC45)
KY21.Chr3.1605	Yes (NEK8)	Yes (best hit NEK8)
KY21.Chr3.1606	No	No
KY21.Chr3.1607	No	No
KY21.Chr3.1608	Yes (GALNT14/GALNT2)	Yes (best hit GALNT2)
KY21.Chr3.1609	No	Yes (best hit TNR)
KY21.Chr3.1610	Yes (EIF4G1/EIF4G3)	Yes (best hit EIF4G3)
KY21.Chr3.1611	No	Yes (best hit PTPRB)
KY21.Chr3.1612	No	Yes (best hit BCL2L2)
KY21.Chr3.1613	No	No
KY21.Chr3.1614	No	No
KY21.Chr3.1615	No	No
KY21.Chr3.1616	No	No
KY21.Chr3.1617	No	No
KY21.Chr3.1618	No	No
KY21.Chr3.1619	No	No
KY21.Chr3.1620	Yes (PIPOX)	Yes (best hit PIPOX)
KY21.Chr3.1621	No	No
KY21.Chr3.1622	Yes (PRPF31)	Yes (best hit PRPF31)
KY21.Chr3.1623	Yes (GID4)	Yes (best hit GID4)
KY21.Chr3.1624	No	Yes (best hit ERN1)
KY21.Chr3.1625	Yes (PIGU)	Yes (best hit PIGU)
KY21.Chr3.1626	No	No
KY21.Chr3.1627	Yes (FSCN1/FSCN2)	Yes (best hit FSCN1)
KY21.Chr3.1628	Yes (TXNDC11)	Yes (best hit TXNDC11)
KY21.Chr3.1629	Yes (RNASEH2B)	Yes (best hit RNASEH2B)
KY21.Chr3.1630	Yes (DCTN6)	Yes (best hit DCTN6)
KY21.Chr3.1631	No	Yes (best hit RBPMS)
KY21.Chr3.1632	No	No
KY21.Chr3.1633	Yes (APBA1/APBA2/APBA3)	Yes (best hit APBA1)
KY21.Chr3.1634	No	No
KY21.Chr3.1635	Yes (FN3K/FN3KRP)	Yes (best hit FN3KRP)
KY21.Chr3.1636	No	Yes (best hit AP4B1)
KY21.Chr3.1637	No	Yes (best hit RAB11B)
KY21.Chr3.1638	No	No
KY21.Chr3.1639	Yes (TRMT1)	Yes (best hit TRMT1)
KY21.Chr3.1640	Yes (CFAP20DC)	Yes (best hit CFAP20DC)
KY21.Chr3.1641	Yes (GNRHR)	Yes (best hit GNRHR)
KY21.Chr3.1642	Yes (GNRHR)	Yes (best hit GNRHR)
KY21.Chr3.1643	No	Yes (best hit P4HA1)
KY21.Chr3.1644	No	No
KY21.Chr3.1645	Yes (NATD1)	Yes (best hit NATD1)
KY21.Chr3.1646	Yes (CCDC77)	Yes (best hit CCDC77)
KY21.Chr3.1647	Yes (PPP1CC)	Yes (best hit PPP1CC)
KY21.Chr3.1648	Yes (TMEM208)	Yes (best hit TMEM208)
KY21.Chr3.1649	No	Yes (best hit SOCS2)
KY21.Chr3.1650	No	Yes (best hit MATN2)
KY21.Chr3.1651	No	No
KY21.Chr3.1652	No	No
KY21.Chr3.1653	No	No
KY21.Chr3.1654	No	No
KY21.Chr3.1655	No	No
KY21.Chr3.1656	Yes (KAT7)	Yes (best hit KAT7)
KY21.Chr3.1657	Yes (SELENOF)	Yes (best hit SELENOF)
KY21.Chr3.1658	Yes (TMEM42)	Yes (best hit TMEM42)
KY21.Chr3.1659	Yes (SAP30BP)	Yes (best hit SAP30BP)
KY21.Chr3.1660	Yes (MFSD6)	Yes (best hit MFSD6)
KY21.Chr3.1661	Yes (GALNT1/GALNT13/GALNT5)	Yes (best hit GALNT1)
KY21.Chr3.1662	No	No
KY21.Chr3.1663	No	Yes (best hit MYH11)
KY21.Chr3.1664	No	No
KY21.Chr3.1665	No	No
KY21.Chr3.1666	No	No
KY21.Chr3.1667	No	No
KY21.Chr3.1668	No	No
KY21.Chr3.1669	Yes (RNMT)	Yes (best hit RNMT)
KY21.Chr3.1670	Yes (BRI3)	Yes (best hit POLR2A)
KY21.Chr3.1671	Yes (BRI3)	Yes (best hit BRI3)
KY21.Chr3.1672	Yes (BRI3)	Yes (best hit BRI3)
KY21.Chr3.1673	Yes (BRI3)	Yes (best hit BRI3)
KY21.Chr3.1674	No	Yes (best hit CERS2)
KY21.Chr3.1675	No	Yes (best hit TMSB4X)
KY21.Chr3.1676	Yes (RPTOR)	Yes (best hit RPTOR)
KY21.Chr3.1677	No	Yes (best hit BCHE)
KY21.Chr3.1678	No	No
KY21.Chr3.1679	No	Yes (best hit DNAH5)
KY21.Chr3.1680	No	Yes (best hit TECTA)
KY21.Chr3.1681	No	No
KY21.Chr3.1682	Yes (IL25)	Yes (best hit IL17D)
KY21.Chr3.1683	No	No
KY21.Chr3.1684	No	No
KY21.Chr3.1685	Yes (GPATCH4)	Yes (best hit GPATCH4)
KY21.Chr3.1686	Yes (PIGT)	Yes (best hit PIGT)
KY21.Chr3.1687	Yes (TCF25)	Yes (best hit TCF25)
KY21.Chr3.1688	No	No
KY21.Chr3.1689	No	No
KY21.Chr3.1690	No	Yes (best hit SLC26A6)
KY21.Chr3.1691	Yes (SEC63)	Yes (best hit SEC63)
KY21.Chr3.1692	No	Yes (best hit ZKSCAN8)
KY21.Chr3.1693	Yes (IDH1)	Yes (best hit IDH1)
KY21.Chr3.1694	Yes (TDRD5)	Yes (best hit TDRD5)
KY21.Chr3.1695	No	Yes (best hit KIF1B)
KY21.Chr3.1696	Yes (STARD9)	Yes (best hit KIF1B)
KY21.Chr3.1697	No	No
KY21.Chr3.1698	Yes (PNPLA1/PNPLA2/PNPLA3)	Yes (best hit PNPLA2)
KY21.Chr3.1699	Yes (B9D1)	Yes (best hit B9D1)
KY21.Chr3.1700	Yes (HPRT1/PRTFDC1)	Yes (best hit HPRT1)
KY21.Chr3.1701	Yes (GSTK1)	Yes (best hit GSTK1)
KY21.Chr3.1702	Yes (AS3MT)	Yes (best hit AS3MT)
KY21.Chr3.1703	Yes (METTL3)	Yes (best hit METTL3)
KY21.Chr3.1704	Yes (RPS6KB1/RPS6KB2)	Yes (best hit RPS6KB1)
KY21.Chr3.1705	Yes (TOP1/TOP1MT)	Yes (best hit TOP1)
KY21.Chr3.1706	Yes (TEKT3/TEKT5)	Yes (best hit TEKT3)
KY21.Chr3.1707	No	No
KY21.Chr3.1708	No	No
KY21.Chr3.1709	No	No
KY21.Chr3.1710	No	No
KY21.Chr3.1711	Yes (PIERCE2)	Yes (best hit PIERCE2)
KY21.Chr3.1712	Yes (PSMG2)	Yes (best hit PSMG2)
KY21.Chr3.1713	Yes (PCYT2)	Yes (best hit PCYT2)
KY21.Chr4.1	Yes (SAMD3)	Yes (best hit SAMD3)
KY21.Chr4.2	No	No
KY21.Chr4.3	No	No
KY21.Chr4.4	No	No
KY21.Chr4.5	No	Yes (best hit CTRB2)
KY21.Chr4.6	No	No
KY21.Chr4.7	No	No
KY21.Chr4.8	No	No
KY21.Chr4.9	No	No
KY21.Chr4.10	No	No
KY21.Chr4.11	Yes (CYC1)	Yes (best hit CYC1)
KY21.Chr4.12	Yes (GARRE1)	Yes (best hit GARRE1)
KY21.Chr4.13	Yes (ACAD8)	Yes (best hit ACAD8)
KY21.Chr4.14	Yes (ENSG00000262660/SLC25A10)	Yes (best hit ENSG00000262660.1)
KY21.Chr4.15	No	No
KY21.Chr4.16	Yes (ZMYM1)	Yes (best hit ZMYM1)
KY21.Chr4.17	Yes (SNRK)	Yes (best hit SNRK)
KY21.Chr4.18	Yes (ZFP36L1/ZFP36L2)	Yes (best hit ZFP36L1)
KY21.Chr4.19	Yes (THADA)	Yes (best hit THADA)
KY21.Chr4.20	Yes (HPSE)	Yes (best hit HPSE)
KY21.Chr4.21	Yes (HPSE)	Yes (best hit HPSE)
KY21.Chr4.22	Yes (SNRPF)	Yes (best hit SNRPF)
KY21.Chr4.23	Yes (CSPG4)	Yes (best hit CSPG4)
KY21.Chr4.24	No	Yes (best hit MALRD1)
KY21.Chr4.25	Yes (SEPTIN10/SEPTIN11/SEPTIN14/SEPTIN6/SEPTIN8)	Yes (best hit SEPTIN6)
KY21.Chr4.26	Yes (MALRD1)	Yes (best hit MALRD1)
KY21.Chr4.27	Yes (PISD)	Yes (best hit PISD)
KY21.Chr4.28	No	No
KY21.Chr4.29	No	No
KY21.Chr4.30	No	No
KY21.Chr4.31	No	No
KY21.Chr4.32	Yes (MLKL)	Yes (best hit MLKL)
KY21.Chr4.33	Yes (HACD3/HACD4)	Yes (best hit HACD3)
KY21.Chr4.34	No	No
KY21.Chr4.35	No	Yes (best hit ALCAM)
KY21.Chr4.36	No	No
KY21.Chr4.37	Yes (CBS)	Yes (best hit CBS)
KY21.Chr4.38	Yes (PYCR3)	Yes (best hit PYCR1)
KY21.Chr4.39	No	No
KY21.Chr4.40	No	No
KY21.Chr4.41	Yes (MINDY4)	Yes (best hit MINDY4)
KY21.Chr4.42	No	Yes (best hit SLC22A16)
KY21.Chr4.43	No	Yes (best hit HEXB)
KY21.Chr4.44	Yes (RHAG/RHBG/RHCG)	Yes (best hit RHCG)
KY21.Chr4.45	Yes (CHURC1-FNTB/FNTB)	Yes (best hit FNTB)
KY21.Chr4.46	Yes (TRMT2A)	Yes (best hit TRMT2A)
KY21.Chr4.47	Yes (CHAC1)	Yes (best hit CHAC1)
KY21.Chr4.48	Yes (CCBE1/LRP4)	Yes (best hit LRP4)
KY21.Chr4.49	Yes (SETD1A/SETD1B)	Yes (best hit SETD1B)
KY21.Chr4.50	Yes (LINS1)	No
KY21.Chr4.51	No	No
KY21.Chr4.52	Yes (GPR139/GPR142)	Yes (best hit GPR139)
KY21.Chr4.53	No	Yes (best hit GLIPR1)
KY21.Chr4.54	Yes (NPC1L1)	Yes (best hit NPC1L1)
KY21.Chr4.55	Yes (MRPL10)	Yes (best hit MRPL10)
KY21.Chr4.56	Yes (LYSMD1/LYSMD2)	Yes (best hit LYSMD2)
KY21.Chr4.57	Yes (SMARCB1)	Yes (best hit SMARCB1)
KY21.Chr4.58	Yes (ZNF532/ZNF592/ZNF687)	Yes (best hit ZNF592)
KY21.Chr4.59	Yes (CHSY1)	Yes (best hit CHSY1)
KY21.Chr4.60	Yes (STON1/STON1-GTF2A1L/STON2)	Yes (best hit STON2)
KY21.Chr4.61	Yes (RMDN2/RMDN3)	Yes (best hit RMDN3)
KY21.Chr4.62	Yes (YEATS4)	Yes (best hit YEATS4)
KY21.Chr4.63	No	No
KY21.Chr4.64	Yes (PROX1/PROX2)	Yes (best hit PROX1)
KY21.Chr4.65	Yes (USP2)	Yes (best hit USP2)
KY21.Chr4.66	Yes (PROX1/PROX2)	Yes (best hit PROX1)
KY21.Chr4.67	Yes (RANGAP1)	Yes (best hit NLRC3)
KY21.Chr4.68	Yes (GJC1/GJC2/GJD2/GJD3/GJD4)	Yes (best hit GJC1)
KY21.Chr4.69	No	Yes (best hit AADAT)
KY21.Chr4.70	No	No
KY21.Chr4.71	No	No
KY21.Chr4.72	No	No
KY21.Chr4.73	Yes (CTR9)	Yes (best hit CTR9)
KY21.Chr4.74	Yes (CAMTA1/CAMTA2)	Yes (best hit CAMTA2)
KY21.Chr4.75	No	No
KY21.Chr4.76	Yes (ITIH6)	Yes (best hit ITIH4)
KY21.Chr4.77	No	No
KY21.Chr4.78	No	No
KY21.Chr4.79	Yes (KPNA2/KPNA7)	Yes (best hit KPNA2)
KY21.Chr4.80	No	No
KY21.Chr4.81	Yes (SNCAIP)	Yes (best hit SNCAIP)
KY21.Chr4.82	Yes (CSNK1G1/CSNK1G2/CSNK1G3)	Yes (best hit CSNK1G2)
KY21.Chr4.83	Yes (TNRC6A/TNRC6B/TNRC6C)	Yes (best hit TNRC6A)
KY21.Chr4.84	Yes (MINDY1/MINDY2)	Yes (best hit MINDY2)
KY21.Chr4.85	No	No
KY21.Chr4.86	No	No
KY21.Chr4.87	Yes (NKIRAS1/NKIRAS2)	Yes (best hit NKIRAS1)
KY21.Chr4.88	No	Yes (best hit CADM2)
KY21.Chr4.89	No	No
KY21.Chr4.90	Yes (TIPIN)	Yes (best hit TIPIN)
KY21.Chr4.91	No	No
KY21.Chr4.92	Yes (CCNB1/CCNB2)	Yes (best hit CCNB1)
KY21.Chr4.93	No	Yes (best hit ZMYM3)
KY21.Chr4.94	Yes (NMRK1/NMRK2)	Yes (best hit NMRK1)
KY21.Chr4.95	No	No
KY21.Chr4.96	Yes (TREX1/TREX2)	Yes (best hit TREX1)
KY21.Chr4.97	Yes (COA8/ENSG00000256500)	Yes (best hit COA8)
KY21.Chr4.98	Yes (TMEM245)	Yes (best hit TMEM245)
KY21.Chr4.99	Yes (GKAP1)	Yes (best hit GKAP1)
KY21.Chr4.100	Yes (ARL14EP/ARL14EPL)	Yes (best hit ARL14EP)
KY21.Chr4.101	No	Yes (best hit GLRX2)
KY21.Chr4.102	No	No
KY21.Chr4.103	Yes (SPRYD7)	Yes (best hit SPRYD7)
KY21.Chr4.104	No	No
KY21.Chr4.105	Yes (KIF1A/KIF1B/KIF1C)	Yes (best hit KIF1A)
KY21.Chr4.106	No	No
KY21.Chr4.107	Yes (ADAMTS12/ADAMTS7)	Yes (best hit ADAMTS7)
KY21.Chr4.108	Yes (PGGT1B)	Yes (best hit PGGT1B)
KY21.Chr4.109	No	No
KY21.Chr4.110	No	No
KY21.Chr4.111	Yes (ABCC5)	Yes (best hit ABCC5)
KY21.Chr4.112	No	No
KY21.Chr4.113	Yes (SRPRA)	Yes (best hit SRPRA)
KY21.Chr4.114	No	Yes (best hit ACTA2)
KY21.Chr4.115	Yes (RHAG/RHBG/RHCG)	Yes (best hit RHCG)
KY21.Chr4.116	No	No
KY21.Chr4.117	Yes (CHAF1A)	Yes (best hit CHAF1A)
KY21.Chr4.118	Yes (ARHGEF4/ARHGEF9/ENSG00000273167/SPATA13)	Yes (best hit ARHGEF9)
KY21.Chr4.119	No	Yes (best hit ACTA1)
KY21.Chr4.120	No	Yes (best hit ACTA1)
KY21.Chr4.121	Yes (GDPD2/GDPD4/GDPD5)	Yes (best hit GDPD5)
KY21.Chr4.122	Yes (AK6)	Yes (best hit AK6)
KY21.Chr4.123	No	No
KY21.Chr4.124	No	No
KY21.Chr4.125	No	Yes (best hit RGS21)
KY21.Chr4.126	No	Yes (best hit DCBLD1)
KY21.Chr4.127	Yes (UNC80)	Yes (best hit UNC80)
KY21.Chr4.128	Yes (DOP1A/DOP1B)	Yes (best hit DOP1A)
KY21.Chr4.129	No	No
KY21.Chr4.130	No	Yes (best hit GLIPR1)
KY21.Chr4.131	No	No
KY21.Chr4.132	No	No
KY21.Chr4.133	No	No
KY21.Chr4.134	Yes (CEP250/CROCC/CROCC2)	Yes (best hit CROCC)
KY21.Chr4.135	Yes (TMEM47)	Yes (best hit TMEM47)
KY21.Chr4.136	Yes (BCKDHA/ENSG00000255730)	Yes (best hit ENSG00000255730.5)
KY21.Chr4.137	Yes (ENSG00000258064/THAP1/THAP2/THAP3/THAP6)	No
KY21.Chr4.138	Yes (ADGRG7)	Yes (best hit FBN1)
KY21.Chr4.139	Yes (ADGRG7)	Yes (best hit ADGRE5)
KY21.Chr4.140	No	No
KY21.Chr4.141	Yes (RALGAPA1/RALGAPA2)	Yes (best hit RALGAPA1)
KY21.Chr4.142	No	No
KY21.Chr4.143	Yes (INSM1/INSM2)	Yes (best hit INSM2)
KY21.Chr4.144	No	No
KY21.Chr4.145	No	No
KY21.Chr4.146	Yes (AKT1/AKT2/AKT3/PRKCI/PRKCZ)	Yes (best hit AKT3)
KY21.Chr4.147	No	Yes (best hit AKT2)
KY21.Chr4.148	Yes (ERG/FLI1)	Yes (best hit ERG)
KY21.Chr4.149	No	No
KY21.Chr4.150	Yes (PLCB1/PLCB2/PLCB3)	Yes (best hit PLCB3)
KY21.Chr4.151	No	Yes (best hit PTPRO)
KY21.Chr4.152	No	Yes (best hit PTPRE)
KY21.Chr4.153	No	No
KY21.Chr4.154	No	Yes (best hit CYB561A3)
KY21.Chr4.155	No	No
KY21.Chr4.156	No	No
KY21.Chr4.157	No	Yes (best hit FCN1)
KY21.Chr4.158	No	No
KY21.Chr4.159	No	No
KY21.Chr4.160	Yes (TIMM10)	Yes (best hit TIMM10)
KY21.Chr4.161	Yes (UFC1)	Yes (best hit UFC1)
KY21.Chr4.162	Yes (COA5)	Yes (best hit COA5)
KY21.Chr4.163	Yes (SNX27)	Yes (best hit SNX27)
KY21.Chr4.164	Yes (PACSIN1/PACSIN2/PACSIN3)	Yes (best hit PACSIN2)
KY21.Chr4.165	No	Yes (best hit KIAA1549)
KY21.Chr4.166	Yes (GPR50/MTNR1A/MTNR1B)	Yes (best hit GPR50)
KY21.Chr4.167	Yes (RGP1)	Yes (best hit RGP1)
KY21.Chr4.168	Yes (MSMP)	Yes (best hit MSMP)
KY21.Chr4.169	Yes (SMURF1/SMURF2)	Yes (best hit SMURF2)
KY21.Chr4.170	Yes (SSR1)	Yes (best hit SSR1)
KY21.Chr4.171	Yes (GGA1/GGA3)	Yes (best hit GGA3)
KY21.Chr4.172	Yes (KIF12)	Yes (best hit KIF12)
KY21.Chr4.173	No	Yes (best hit TSPAN11)
KY21.Chr4.174	No	No
KY21.Chr4.175	No	No
KY21.Chr4.176	Yes (LRRC61)	Yes (best hit LRRC61)
KY21.Chr4.177	Yes (TAF2)	Yes (best hit TAF2)
KY21.Chr4.178	Yes (RSU1)	Yes (best hit RSU1)
KY21.Chr4.179	No	Yes (best hit RNF115)
KY21.Chr4.180	Yes (PPTC7)	Yes (best hit PPTC7)
KY21.Chr4.181	No	No
KY21.Chr4.182	No	No
KY21.Chr4.183	No	Yes (best hit METTL27)
KY21.Chr4.184	No	Yes (best hit METTL27)
KY21.Chr4.185	Yes (CNTLN)	Yes (best hit CNTLN)
KY21.Chr4.186	Yes (ALDH1A1/ALDH1A2/ALDH1A3)	Yes (best hit ALDH1A2)
KY21.Chr4.187	No	Yes (best hit KLKB1)
KY21.Chr4.188	No	No
KY21.Chr4.189	Yes (MUC19/MUC2/MUC5AC/MUC5B/MUC6)	Yes (best hit VWF)
KY21.Chr4.190	No	No
KY21.Chr4.191	Yes (HSF5)	Yes (best hit HSFX2)
KY21.Chr4.192	Yes (ULK1/ULK2)	Yes (best hit ULK2)
KY21.Chr4.193	No	No
KY21.Chr4.194	Yes (CLK1/CLK2/CLK3/CLK4)	Yes (best hit CLK2)
KY21.Chr4.195	Yes (GBA1)	Yes (best hit GBA1)
KY21.Chr4.196	Yes (AKAP1)	Yes (best hit AKAP1)
KY21.Chr4.197	Yes (PSME1/PSME2)	Yes (best hit PSME3)
KY21.Chr4.198	Yes (ASH1L)	Yes (best hit ASH1L)
KY21.Chr4.199	No	No
KY21.Chr4.200	No	Yes (best hit AGXT)
KY21.Chr4.201	Yes (SPAG8)	Yes (best hit SPAG8)
KY21.Chr4.202	Yes (ELP4)	Yes (best hit ELP4)
KY21.Chr4.203	No	No
KY21.Chr4.204	No	No
KY21.Chr4.205	No	No
KY21.Chr4.206	Yes (MSRB3)	Yes (best hit MSRB3)
KY21.Chr4.207	Yes (TOP3B)	Yes (best hit TOP3B)
KY21.Chr4.208	Yes (USP48)	Yes (best hit USP48)
KY21.Chr4.209	Yes (CCDC28A/CCDC28B)	Yes (best hit CCDC28B)
KY21.Chr4.210	No	Yes (best hit SWAP70)
KY21.Chr4.211	No	No
KY21.Chr4.212	No	No
KY21.Chr4.213	Yes (ITLN1/ITLN2)	Yes (best hit ITLN1)
KY21.Chr4.214	Yes (ITLN1/ITLN2)	Yes (best hit ITLN1)
KY21.Chr4.215	Yes (UNK/UNKL)	Yes (best hit UNK)
KY21.Chr4.216	No	Yes (best hit CPNE4)
KY21.Chr4.217	Yes (IMMP1L)	Yes (best hit IMMP1L)
KY21.Chr4.218	No	No
KY21.Chr4.219	Yes (ADAMTSL5)	Yes (best hit ADAMTSL5)
KY21.Chr4.220	Yes (FPGT)	Yes (best hit FPGT)
KY21.Chr4.221	No	No
KY21.Chr4.222	Yes (SBNO1/SBNO2)	Yes (best hit SBNO1)
KY21.Chr4.223	No	Yes (best hit SLC5A12)
KY21.Chr4.224	No	No
KY21.Chr4.225	No	Yes (best hit SLC5A8)
KY21.Chr4.226	Yes (TRAF4)	Yes (best hit TRAF4)
KY21.Chr4.227	No	No
KY21.Chr4.228	Yes (GDPD1/GDPD3)	Yes (best hit GDPD1)
KY21.Chr4.229	Yes (ENSG00000260729/HEXA/HEXB)	Yes (best hit HEXB)
KY21.Chr4.230	Yes (ENSG00000260729/HEXA/HEXB)	Yes (best hit HEXB)
KY21.Chr4.231	No	No
KY21.Chr4.232	Yes (GALNT12/GALNT15/GALNT4/POC1B-GALNT4)	Yes (best hit GALNT4)
KY21.Chr4.233	Yes (PTCD3)	Yes (best hit PTCD3)
KY21.Chr4.234	No	No
KY21.Chr4.235	No	No
KY21.Chr4.236	Yes (GALNT3/GALNT6)	Yes (best hit POC1B-GALNT4)
KY21.Chr4.237	No	No
KY21.Chr4.238	No	No
KY21.Chr4.239	No	No
KY21.Chr4.240	No	No
KY21.Chr4.241	No	No
KY21.Chr4.242	No	No
KY21.Chr4.243	No	No
KY21.Chr4.244	No	No
KY21.Chr4.245	No	No
KY21.Chr4.246	No	No
KY21.Chr4.247	No	No
KY21.Chr4.248	Yes (CNFN/PLAC8/PLAC8L1)	Yes (best hit PLAC8)
KY21.Chr4.249	No	No
KY21.Chr4.250	Yes (FASN)	Yes (best hit FASN)
KY21.Chr4.251	Yes (SNX32/SNX5/SNX6)	Yes (best hit SNX6)
KY21.Chr4.252	Yes (POLR2E)	Yes (best hit POLR2E)
KY21.Chr4.253	Yes (POU2F2/POU2F3)	Yes (best hit POU2F3)
KY21.Chr4.254	Yes (PAFAH1B2/PAFAH1B3)	Yes (best hit PAFAH1B2)
KY21.Chr4.255	Yes (SNRPG)	Yes (best hit SNRPG)
KY21.Chr4.256	Yes (DCAF5)	Yes (best hit DCAF5)
KY21.Chr4.257	Yes (TTC27)	Yes (best hit TTC27)
KY21.Chr4.258	No	Yes (best hit NFU1)
KY21.Chr4.259	No	No
KY21.Chr4.260	Yes (BRF1)	Yes (best hit BRF1)
KY21.Chr4.261	Yes (BTBD3/BTBD6)	Yes (best hit BTBD3)
KY21.Chr4.262	No	No
KY21.Chr4.263	Yes (NKPD1)	Yes (best hit NKPD1)
KY21.Chr4.264	No	Yes (best hit RFX4)
KY21.Chr4.265	Yes (MEN1)	Yes (best hit MEN1)
KY21.Chr4.266	Yes (ANKEF1)	Yes (best hit ANKEF1)
KY21.Chr4.267	No	No
KY21.Chr4.268	No	Yes (best hit GRHPR)
KY21.Chr4.269	No	Yes (best hit GRHPR)
KY21.Chr4.270	Yes (TKFC)	Yes (best hit TKFC)
KY21.Chr4.271	No	Yes (best hit RIPK1)
KY21.Chr4.272	No	No
KY21.Chr4.273	Yes (ETFB)	Yes (best hit ETFB)
KY21.Chr4.274	Yes (AKR1C1/AKR1C2/AKR1C3/AKR1C4/AKR1C8/AKR1D1/AKR1E2)	Yes (best hit AKR1E2)
KY21.Chr4.275	Yes (NFKBIE)	Yes (best hit NFKBIA)
KY21.Chr4.276	No	No
KY21.Chr4.277	Yes (PEX11A/PEX11B)	Yes (best hit PEX11B)
KY21.Chr4.278	No	Yes (best hit KLHL12)
KY21.Chr4.279	Yes (DDX3X/DDX3Y)	Yes (best hit DDX3Y)
KY21.Chr4.280	Yes (TUBGCP3)	Yes (best hit TUBGCP3)
KY21.Chr4.281	No	No
KY21.Chr4.282	No	No
KY21.Chr4.283	No	No
KY21.Chr4.284	No	Yes (best hit MALRD1)
KY21.Chr4.285	No	Yes (best hit MALRD1)
KY21.Chr4.286	No	No
KY21.Chr4.287	Yes (SLC22A4/SLC22A5)	Yes (best hit SLC22A4)
KY21.Chr4.288	No	No
KY21.Chr4.289	No	No
KY21.Chr4.290	No	No
KY21.Chr4.291	Yes (KAT8)	Yes (best hit KAT8)
KY21.Chr4.292	No	No
KY21.Chr4.293	Yes (SLC39A9)	Yes (best hit SLC39A9)
KY21.Chr4.294	No	No
KY21.Chr4.295	Yes (FRMD1/FRMD6)	Yes (best hit FRMD6)
KY21.Chr4.296	Yes (MBTPS2)	Yes (best hit MBTPS2)
KY21.Chr4.297	No	No
KY21.Chr4.298	Yes (TOMM40/TOMM40L)	Yes (best hit TOMM40)
KY21.Chr4.299	No	No
KY21.Chr4.300	Yes (C3orf70)	Yes (best hit C3orf70)
KY21.Chr4.301	No	Yes (best hit BCL6)
KY21.Chr4.302	Yes (ENSG00000254732/SELENOH)	Yes (best hit SELENOH)
KY21.Chr4.303	Yes (NUP133)	Yes (best hit NUP133)
KY21.Chr4.304	No	No
KY21.Chr4.305	No	No
KY21.Chr4.306	Yes (RAB27A/RAB27B)	Yes (best hit RAB27A)
KY21.Chr4.307	No	Yes (best hit ITGA6)
KY21.Chr4.308	No	No
KY21.Chr4.309	No	No
KY21.Chr4.310	Yes (ERF/ERFL/ETV3L)	Yes (best hit ERF)
KY21.Chr4.311	No	No
KY21.Chr4.312	No	No
KY21.Chr4.313	No	No
KY21.Chr4.314	No	Yes (best hit SARDH)
KY21.Chr4.315	Yes (PUDP)	Yes (best hit PUDP)
KY21.Chr4.316	Yes (SARDH)	Yes (best hit SARDH)
KY21.Chr4.317	No	No
KY21.Chr4.318	Yes (CTHRC1)	Yes (best hit CTHRC1)
KY21.Chr4.319	Yes (ETHE1)	Yes (best hit ETHE1)
KY21.Chr4.320	Yes (TIMM29)	Yes (best hit TIMM29)
KY21.Chr4.321	Yes (TMEM145)	Yes (best hit TMEM145)
KY21.Chr4.322	Yes (HUWE1)	Yes (best hit HUWE1)
KY21.Chr4.323	No	No
KY21.Chr4.324	Yes (RIOK1)	Yes (best hit RIOK1)
KY21.Chr4.325	No	Yes (best hit ZC3H14)
KY21.Chr4.326	Yes (PRADC1)	Yes (best hit PRADC1)
KY21.Chr4.327	Yes (CACNA1C/CACNA1D/CACNA1F/CACNA1S)	Yes (best hit CACNA1C)
KY21.Chr4.328	No	No
KY21.Chr4.329	No	Yes (best hit PGBD4)
KY21.Chr4.330	Yes (REC114)	No
KY21.Chr4.331	No	Yes (best hit GALR2)
KY21.Chr4.332	No	No
KY21.Chr4.333	Yes (CAPN1/CAPN11/CAPN13/CAPN14/CAPN2/CAPN3/CAPN8/CAPN9)	Yes (best hit CAPN3)
KY21.Chr4.334	No	No
KY21.Chr4.335	No	No
KY21.Chr4.336	Yes (LRRC43)	Yes (best hit LRRC43)
KY21.Chr4.337	No	No
KY21.Chr4.338	No	Yes (best hit SVEP1)
KY21.Chr4.339	No	No
KY21.Chr4.340	No	Yes (best hit SVEP1)
KY21.Chr4.341	Yes (ABCC4/CFTR)	Yes (best hit ABCC4)
KY21.Chr4.342	Yes (HAO1)	Yes (best hit HAO1)
KY21.Chr4.343	No	No
KY21.Chr4.344	No	No
KY21.Chr4.345	No	No
KY21.Chr4.346	Yes (BMP2/BMP4)	Yes (best hit BMP2)
KY21.Chr4.347	Yes (GDF1/GDF3)	Yes (best hit BMP4)
KY21.Chr4.348	No	No
KY21.Chr4.349	No	Yes (best hit FBXW7)
KY21.Chr4.350	Yes (ZNFX1)	Yes (best hit ZNFX1)
KY21.Chr4.351	Yes (ZNFX1)	Yes (best hit ZNFX1)
KY21.Chr4.352	No	No
KY21.Chr4.353	No	No
KY21.Chr4.354	Yes (CCDC86)	Yes (best hit CCDC86)
KY21.Chr4.355	No	No
KY21.Chr4.356	No	No
KY21.Chr4.357	No	No
KY21.Chr4.358	No	Yes (best hit LITAF)
KY21.Chr4.359	Yes (THBS1/THBS2)	Yes (best hit THBS1)
KY21.Chr4.360	Yes (STPG4)	Yes (best hit STPG4)
KY21.Chr4.361	No	No
KY21.Chr4.362	Yes (NAT10)	Yes (best hit NAT10)
KY21.Chr4.363	No	No
KY21.Chr4.364	No	No
KY21.Chr4.365	No	No
KY21.Chr4.366	Yes (ALYREF)	Yes (best hit ALYREF)
KY21.Chr4.367	Yes (SLC37A1/SLC37A2)	Yes (best hit SLC37A2)
KY21.Chr4.368	No	No
KY21.Chr4.369	No	No
KY21.Chr4.370	No	Yes (best hit CIC)
KY21.Chr4.371	Yes (GTF2H3)	Yes (best hit GTF2H3)
KY21.Chr4.372	No	Yes (best hit CYP2U1)
KY21.Chr4.373	Yes (DDX42)	Yes (best hit DDX42)
KY21.Chr4.374	No	No
KY21.Chr4.375	No	Yes (best hit DNAJA1)
KY21.Chr4.376	Yes (LEKR1)	Yes (best hit LEKR1)
KY21.Chr4.377	Yes (PCNX4)	Yes (best hit PCNX4)
KY21.Chr4.378	No	No
KY21.Chr4.379	No	No
KY21.Chr4.380	No	No
KY21.Chr4.381	No	No
KY21.Chr4.382	No	No
KY21.Chr4.383	No	Yes (best hit FRRS1)
KY21.Chr4.384	No	No
KY21.Chr4.385	No	No
KY21.Chr4.386	No	Yes (best hit SH3BGRL3)
KY21.Chr4.387	Yes (HEBP1)	Yes (best hit HEBP2)
KY21.Chr4.388	No	No
KY21.Chr4.389	No	No
KY21.Chr4.390	No	No
KY21.Chr4.391	No	Yes (best hit PARP15)
KY21.Chr4.392	Yes (TRMT5)	Yes (best hit TRMT5)
KY21.Chr4.393	No	No
KY21.Chr4.394	No	No
KY21.Chr4.395	No	No
KY21.Chr4.396	No	No
KY21.Chr4.397	Yes (ARMC6)	Yes (best hit ARMC6)
KY21.Chr4.398	No	No
KY21.Chr4.399	No	No
KY21.Chr4.400	No	Yes (best hit PARP14)
KY21.Chr4.401	No	Yes (best hit F13B)
KY21.Chr4.402	No	No
KY21.Chr4.403	Yes (CRISPLD1/CRISPLD2/PI15/PI16/R3HDML)	Yes (best hit PI16)
KY21.Chr4.404	Yes (CRISPLD1/CRISPLD2/PI15/PI16/R3HDML)	Yes (best hit PI16)
KY21.Chr4.405	No	No
KY21.Chr4.406	No	Yes (best hit HMCN1)
KY21.Chr4.407	No	No
KY21.Chr4.408	No	Yes (best hit PAX7)
KY21.Chr4.409	No	No
KY21.Chr4.410	Yes (TMED3/TMED7)	Yes (best hit TMED7)
KY21.Chr4.411	No	No
KY21.Chr4.412	No	No
KY21.Chr4.413	Yes (CDK5R1/CDK5R2)	Yes (best hit CDK5R1)
KY21.Chr4.414	Yes (TIGAR)	Yes (best hit TIGAR)
KY21.Chr4.415	Yes (GSTCD)	Yes (best hit GSTCD)
KY21.Chr4.416	Yes (QRICH2)	Yes (best hit QRICH2)
KY21.Chr4.417	Yes (CERS1)	Yes (best hit CERS1)
KY21.Chr4.418	No	No
KY21.Chr4.419	No	No
KY21.Chr4.420	No	No
KY21.Chr4.421	Yes (CERS1)	Yes (best hit CERS1)
KY21.Chr4.422	No	No
KY21.Chr4.423	No	Yes (best hit PKD1L2)
KY21.Chr4.424	No	No
KY21.Chr4.425	Yes (ARMH2)	Yes (best hit ARMH2)
KY21.Chr4.426	No	Yes (best hit MFSD4B)
KY21.Chr4.427	No	Yes (best hit MFSD4B)
KY21.Chr4.428	Yes (GPR84)	Yes (best hit GPR84)
KY21.Chr4.429	Yes (MED23)	Yes (best hit MED23)
KY21.Chr4.430	Yes (DCLRE1B)	Yes (best hit DCLRE1B)
KY21.Chr4.431	Yes (CASP2)	Yes (best hit CASP2)
KY21.Chr4.432	Yes (GALNS)	Yes (best hit GALNS)
KY21.Chr4.433	No	No
KY21.Chr4.434	No	No
KY21.Chr4.435	No	No
KY21.Chr4.436	Yes (CCDC33)	Yes (best hit CCDC33)
KY21.Chr4.437	No	No
KY21.Chr4.438	Yes (CCDC33)	Yes (best hit CCDC33)
KY21.Chr4.439	No	No
KY21.Chr4.440	No	No
KY21.Chr4.441	No	No
KY21.Chr4.442	Yes (KIAA1143)	Yes (best hit KIAA1143)
KY21.Chr4.443	Yes (MFSD5)	Yes (best hit MFSD5)
KY21.Chr4.444	Yes (SARDH)	Yes (best hit SARDH)
KY21.Chr4.445	Yes (EPAS1/HIF1A/HIF3A)	Yes (best hit HIF1A)
KY21.Chr4.446	No	Yes (best hit TNKS2)
KY21.Chr4.447	No	No
KY21.Chr4.448	No	Yes (best hit FAHD2A)
KY21.Chr4.449	Yes (ERMARD)	Yes (best hit ERMARD)
KY21.Chr4.450	No	No
KY21.Chr4.451	No	No
KY21.Chr4.452	Yes (CUL7/CUL9)	Yes (best hit CUL9)
KY21.Chr4.453	Yes (FADD)	No
KY21.Chr4.455	No	No
KY21.Chr4.454	No	Yes (best hit CYP2C8)
KY21.Chr4.456	No	Yes (best hit FCN3)
KY21.Chr4.457	No	Yes (best hit CYP2U1)
KY21.Chr4.458	No	No
KY21.Chr4.459	Yes (FAM216A)	No
KY21.Chr4.460	No	No
KY21.Chr4.461	No	No
KY21.Chr4.462	Yes (IQCH)	Yes (best hit IQCH)
KY21.Chr4.463	Yes (EIF3M)	Yes (best hit EIF3M)
KY21.Chr4.464	No	No
KY21.Chr4.465	No	Yes (best hit NOTCH1)
KY21.Chr4.466	No	No
KY21.Chr4.467	No	Yes (best hit C5orf49)
KY21.Chr4.468	Yes (EHF/ELF3/ELF5)	Yes (best hit EHF)
KY21.Chr4.469	Yes (DRG1)	Yes (best hit DRG1)
KY21.Chr4.470	Yes (WDR83)	Yes (best hit WDR83)
KY21.Chr4.471	Yes (SELE/SELL/SELP)	No
KY21.Chr4.472	Yes (LGMN)	Yes (best hit LGMN)
KY21.Chr4.473	No	No
KY21.Chr4.474	Yes (ORC5)	Yes (best hit ORC5)
KY21.Chr4.475	Yes (KIF6)	Yes (best hit KIF6)
KY21.Chr4.476	Yes (SSNA1)	Yes (best hit SSNA1)
KY21.Chr4.477	Yes (NPRL3)	Yes (best hit NPRL3)
KY21.Chr4.478	Yes (SPTSSA/SPTSSB)	Yes (best hit SPTSSA)
KY21.Chr4.479	Yes (ARHGAP19/ARHGAP19-SLIT1)	Yes (best hit ARHGAP19-SLIT1)
KY21.Chr4.480	No	No
KY21.Chr4.481	No	No
KY21.Chr4.482	No	Yes (best hit PCF11)
KY21.Chr4.483	No	No
KY21.Chr4.484	Yes (POLR1B)	Yes (best hit POLR1B)
KY21.Chr4.485	Yes (FAM227B)	Yes (best hit FAM227B)
KY21.Chr4.486	Yes (FGF10/FGF22/FGF7)	Yes (best hit FGF3)
KY21.Chr4.487	No	No
KY21.Chr4.488	No	No
KY21.Chr4.489	Yes (CRYL1)	Yes (best hit CRYL1)
KY21.Chr4.490	Yes (TASP1)	Yes (best hit TASP1)
KY21.Chr4.491	No	Yes (best hit PTPN13)
KY21.Chr4.492	No	No
KY21.Chr4.493	No	No
KY21.Chr4.494	Yes (GFM2)	Yes (best hit GFM2)
KY21.Chr4.495	No	No
KY21.Chr4.496	No	Yes (best hit GLIPR1)
KY21.Chr4.497	No	No
KY21.Chr4.498	No	Yes (best hit GPR119)
KY21.Chr4.499	Yes (VIRMA)	Yes (best hit VIRMA)
KY21.Chr4.500	Yes (TAF1A)	Yes (best hit TAF1A)
KY21.Chr4.501	Yes (SH3GL1/SH3GL2/SH3GL3)	Yes (best hit SH3GL1)
KY21.Chr4.502	No	No
KY21.Chr4.503	Yes (PSMD2)	Yes (best hit PSMD2)
KY21.Chr4.504	No	Yes (best hit AKR1B10)
KY21.Chr4.505	No	Yes (best hit AKR1A1)
KY21.Chr4.506	No	Yes (best hit LRP1B)
KY21.Chr4.507	No	Yes (best hit SORL1)
KY21.Chr4.508	Yes (VANGL1/VANGL2)	Yes (best hit VANGL1)
KY21.Chr4.509	No	No
KY21.Chr4.510	No	No
KY21.Chr4.511	No	Yes (best hit BICRA)
KY21.Chr4.512	Yes (BAX)	Yes (best hit BAX)
KY21.Chr4.513	Yes (MRPL40)	Yes (best hit MRPL40)
KY21.Chr4.514	Yes (USP25/USP28)	Yes (best hit USP25)
KY21.Chr4.515	Yes (ZC3H10)	Yes (best hit ZC3H10)
KY21.Chr4.516	Yes (LSM1)	Yes (best hit LSM1)
KY21.Chr4.517	Yes (CCDC177)	No
KY21.Chr4.518	Yes (NDUFA10)	Yes (best hit NDUFA10)
KY21.Chr4.519	Yes (GPHB5)	Yes (best hit GPHB5)
KY21.Chr4.520	No	No
KY21.Chr4.521	No	No
KY21.Chr4.522	No	No
KY21.Chr4.523	Yes (DDX24)	Yes (best hit DDX24)
KY21.Chr4.524	Yes (ZNHIT2)	Yes (best hit ZNHIT2)
KY21.Chr4.525	No	No
KY21.Chr4.526	Yes (G6PD)	Yes (best hit G6PD)
KY21.Chr4.527	Yes (EIF3D)	Yes (best hit EIF3D)
KY21.Chr4.528	No	Yes (best hit SLC22A4)
KY21.Chr4.529	No	No
KY21.Chr4.530	Yes (SLC23A1/SLC23A2)	Yes (best hit SLC23A1)
KY21.Chr4.531	No	No
KY21.Chr4.532	Yes (PIPOX)	Yes (best hit PIPOX)
KY21.Chr4.533	Yes (PIPOX)	Yes (best hit PIPOX)
KY21.Chr4.534	Yes (SLC23A1/SLC23A2)	Yes (best hit SLC23A1)
KY21.Chr4.535	Yes (NECTIN1/NECTIN2/NECTIN3/NECTIN4/PVR)	Yes (best hit HMCN1)
KY21.Chr4.536	No	No
KY21.Chr4.537	Yes (WDHD1)	Yes (best hit WDHD1)
KY21.Chr4.538	Yes (GSC/GSC2)	Yes (best hit GSC)
KY21.Chr4.539	No	No
KY21.Chr4.540	Yes (GK/GK2/GK3)	Yes (best hit GK3P)
KY21.Chr4.541	Yes (ATP8B1/ATP8B2/ATP8B3/ATP8B4)	Yes (best hit ATP8B2)
KY21.Chr4.542	Yes (ATP8B1/ATP8B2/ATP8B3/ATP8B4)	Yes (best hit ATP8B2)
KY21.Chr4.543	Yes (CRTC1/CRTC2/CRTC3)	Yes (best hit CRTC1)
KY21.Chr4.544	Yes (SPTLC2/SPTLC3)	Yes (best hit SPTLC2)
KY21.Chr4.545	Yes (MLLT1/MLLT3)	Yes (best hit MLLT1)
KY21.Chr4.546	No	No
KY21.Chr4.547	No	Yes (best hit SLC22A4)
KY21.Chr4.548	No	Yes (best hit SLC22A4)
KY21.Chr4.549	No	No
KY21.Chr4.550	Yes (ZBED4)	Yes (best hit ZBED4)
KY21.Chr4.551	No	No
KY21.Chr4.552	No	No
KY21.Chr4.553	Yes (CAMK4)	Yes (best hit CAMK4)
KY21.Chr4.554	No	No
KY21.Chr4.555	No	Yes (best hit STIP1)
KY21.Chr4.556	Yes (ENSG00000286022/TGM2/TGM3/TGM6)	Yes (best hit TGM1)
KY21.Chr4.557	Yes (STIP1)	Yes (best hit STIP1)
KY21.Chr4.558	Yes (GLRX5)	Yes (best hit GLRX5)
KY21.Chr4.559	No	Yes (best hit SHOC2)
KY21.Chr4.560	Yes (RITA1)	Yes (best hit RITA1)
KY21.Chr4.561	No	No
KY21.Chr4.562	Yes (DNHD1)	Yes (best hit DNHD1)
KY21.Chr4.563	Yes (PRKAB1/PRKAB2)	Yes (best hit PRKAB1)
KY21.Chr4.564	Yes (TRAF3IP2)	Yes (best hit TRAF3IP2)
KY21.Chr4.565	Yes (ULK4)	Yes (best hit ULK4)
KY21.Chr4.566	Yes (GCFC2/PAXBP1)	Yes (best hit PAXBP1)
KY21.Chr4.567	Yes (ENSG00000286235/MCM8)	Yes (best hit ENSG00000286235.1)
KY21.Chr4.568	No	No
KY21.Chr4.569	No	No
KY21.Chr4.570	Yes (QNG1)	Yes (best hit C9orf64)
KY21.Chr4.571	No	No
KY21.Chr4.572	No	Yes (best hit SLITRK5)
KY21.Chr4.573	No	No
KY21.Chr4.574	No	Yes (best hit SLITRK5)
KY21.Chr4.575	No	No
KY21.Chr4.576	No	No
KY21.Chr4.577	No	No
KY21.Chr4.578	No	Yes (best hit RTL1)
KY21.Chr4.579	No	No
KY21.Chr4.580	No	Yes (best hit HMGXB3)
KY21.Chr4.581	Yes (UBA52)	Yes (best hit UBA52)
KY21.Chr4.582	No	Yes (best hit HMCN2)
KY21.Chr4.583	No	No
KY21.Chr4.584	Yes (SPA17)	Yes (best hit SPA17)
KY21.Chr4.585	Yes (GBA3)	Yes (best hit LCT)
KY21.Chr4.586	No	Yes (best hit USP19)
KY21.Chr4.587	No	Yes (best hit UNC93A)
KY21.Chr4.588	No	Yes (best hit UNC93A)
KY21.Chr4.589	No	No
KY21.Chr4.590	No	Yes (best hit UNC93A)
KY21.Chr4.591	No	No
KY21.Chr4.592	No	No
KY21.Chr4.593	Yes (FBL/FBLL1)	Yes (best hit FBL)
KY21.Chr4.594	Yes (EIF3F)	Yes (best hit EIF3F)
KY21.Chr4.595	No	No
KY21.Chr4.596	No	No
KY21.Chr4.597	Yes (TLCD5)	Yes (best hit TLCD5)
KY21.Chr4.598	Yes (SH2B1/SH2B2/SH2B3)	Yes (best hit SH2B2)
KY21.Chr4.599	Yes (ARL11)	Yes (best hit ARF3)
KY21.Chr4.600	Yes (ENSG00000285053/TBCE)	Yes (best hit TBCE)
KY21.Chr4.601	No	No
KY21.Chr4.602	No	No
KY21.Chr4.603	No	No
KY21.Chr4.604	No	No
KY21.Chr4.605	No	Yes (best hit COL6A6)
KY21.Chr4.606	Yes (XBP1)	Yes (best hit XBP1)
KY21.Chr4.607	No	No
KY21.Chr4.608	No	Yes (best hit ECT2)
KY21.Chr4.609	No	Yes (best hit ERF)
KY21.Chr4.610	No	No
KY21.Chr4.611	No	No
KY21.Chr4.612	No	No
KY21.Chr4.613	Yes (NPEPL1)	Yes (best hit NPEPL1)
KY21.Chr4.614	Yes (PIGM)	Yes (best hit PIGM)
KY21.Chr4.615	Yes (NIT2)	Yes (best hit NIT2)
KY21.Chr4.616	Yes (CFAP91/ENSG00000285585)	Yes (best hit ENSG00000285585.1)
KY21.Chr4.617	Yes (CEP120)	Yes (best hit CEP120)
KY21.Chr4.618	Yes (MLH3)	Yes (best hit MLH3)
KY21.Chr4.619	Yes (SLC18A1/SLC18A2)	Yes (best hit SLC18A2)
KY21.Chr4.620	Yes (SLC18A1/SLC18A2)	Yes (best hit SLC18A2)
KY21.Chr4.621	No	Yes (best hit UNC93A)
KY21.Chr4.622	Yes (SLC18A1/SLC18A2)	No
KY21.Chr4.623	Yes (SLC18A1/SLC18A2)	Yes (best hit SLC18A2)
KY21.Chr4.625	Yes (ARV1)	Yes (best hit ARV1)
KY21.Chr4.624	Yes (B3GALNT2)	Yes (best hit B3GALNT2)
KY21.Chr4.626	No	No
KY21.Chr4.627	No	Yes (best hit KCNJ12)
KY21.Chr4.628	No	Yes (best hit TRPC5)
KY21.Chr4.629	Yes (LRRC69)	Yes (best hit LRRC69)
KY21.Chr4.630	Yes (PTS)	Yes (best hit PTS)
KY21.Chr4.631	No	No
KY21.Chr4.632	No	No
KY21.Chr4.633	Yes (CAAP1)	Yes (best hit CAAP1)
KY21.Chr4.634	No	No
KY21.Chr4.635	No	No
KY21.Chr4.636	No	No
KY21.Chr4.637	No	No
KY21.Chr4.638	No	No
KY21.Chr4.639	No	Yes (best hit ITLN2)
KY21.Chr4.640	No	No
KY21.Chr4.641	No	No
KY21.Chr4.642	No	No
KY21.Chr4.643	No	Yes (best hit SVEP1)
KY21.Chr4.644	No	No
KY21.Chr4.645	Yes (BAZ1A)	Yes (best hit BAZ1A)
KY21.Chr4.646	No	Yes (best hit GP5)
KY21.Chr4.647	No	No
KY21.Chr4.648	No	No
KY21.Chr4.649	No	No
KY21.Chr4.650	No	No
KY21.Chr4.651	No	No
KY21.Chr4.652	No	No
KY21.Chr4.653	Yes (METTL27)	Yes (best hit METTL27)
KY21.Chr4.654	No	Yes (best hit SLC7A9)
KY21.Chr4.655	No	Yes (best hit FLI1)
KY21.Chr4.656	Yes (CIROP/LMLN)	Yes (best hit CIROP)
KY21.Chr4.657	No	No
KY21.Chr4.658	Yes (YIPF4)	Yes (best hit YIPF4)
KY21.Chr4.659	Yes (RIPK1)	Yes (best hit RIPK1)
KY21.Chr4.660	No	Yes (best hit TPCN1)
KY21.Chr4.661	Yes (FER1L6/OTOF)	Yes (best hit OTOF)
KY21.Chr4.662	No	No
KY21.Chr4.663	No	Yes (best hit CHST8)
KY21.Chr4.664	No	Yes (best hit CHST10)
KY21.Chr4.665	Yes (MICU1)	Yes (best hit MICU1)
KY21.Chr4.666	Yes (FKBP3)	Yes (best hit FKBP3)
KY21.Chr4.667	No	No
KY21.Chr4.668	Yes (HSF1/HSF4)	Yes (best hit HSF1)
KY21.Chr4.669	Yes (ENSG00000249773/MRPS17)	Yes (best hit MRPS17)
KY21.Chr4.670	No	No
KY21.Chr4.671	Yes (TIMP1/TIMP2/TIMP3/TIMP4)	Yes (best hit TIMP4)
KY21.Chr4.672	No	No
KY21.Chr4.673	Yes (FAM184A)	Yes (best hit FAM184A)
KY21.Chr4.674	Yes (DGKQ)	Yes (best hit DGKQ)
KY21.Chr4.675	Yes (IFT74)	Yes (best hit IFT74)
KY21.Chr4.676	No	Yes (best hit TLL1)
KY21.Chr4.677	Yes (TBL1X/TBL1XR1/TBL1Y)	Yes (best hit TBL1X)
KY21.Chr4.678	Yes (LIMS1/LIMS2/LIMS3/LIMS4)	Yes (best hit LIMS1)
KY21.Chr4.679	No	No
KY21.Chr4.680	Yes (ANKRD39)	Yes (best hit ANKRD39)
KY21.Chr4.681	Yes (KXD1)	Yes (best hit KXD1)
KY21.Chr4.682	No	Yes (best hit PPIF)
KY21.Chr4.683	Yes (ERICH3)	Yes (best hit ERICH3)
KY21.Chr4.684	No	Yes (best hit SLCO2B1)
KY21.Chr4.685	No	No
KY21.Chr4.686	Yes (SMIM14)	Yes (best hit ASIC5)
KY21.Chr4.687	Yes (IFT80)	Yes (best hit IFT80)
KY21.Chr4.688	No	No
KY21.Chr4.689	Yes (LRP11)	Yes (best hit LRP11)
KY21.Chr4.690	Yes (ASB3)	Yes (best hit ASB3)
KY21.Chr4.691	Yes (VWA8)	Yes (best hit VWA8)
KY21.Chr4.692	Yes (TTC16)	Yes (best hit TTC16)
KY21.Chr4.693	No	No
KY21.Chr4.694	Yes (REELD1)	Yes (best hit REELD1)
KY21.Chr4.695	Yes (ARCN1)	Yes (best hit ARCN1)
KY21.Chr4.696	No	Yes (best hit SYT7)
KY21.Chr4.697	No	Yes (best hit ADGRE3)
KY21.Chr4.698	Yes (NDUFAF7)	Yes (best hit NDUFAF7)
KY21.Chr4.699	No	No
KY21.Chr4.700	No	No
KY21.Chr4.701	No	No
KY21.Chr4.702	Yes (RILPL1)	Yes (best hit RILPL1)
KY21.Chr4.703	Yes (MYO1C/MYO1H)	Yes (best hit MYO1C)
KY21.Chr4.704	Yes (INO80E)	Yes (best hit INO80E)
KY21.Chr4.705	No	No
KY21.Chr4.706	Yes (NAA25)	Yes (best hit NAA25)
KY21.Chr4.707	No	No
KY21.Chr4.708	Yes (ARSB/ARSI/ARSJ)	Yes (best hit ARSJ)
KY21.Chr4.709	No	No
KY21.Chr4.710	Yes (ENSG00000284874/SEPTIN1/SEPTIN2/SEPTIN4/SEPTIN5)	Yes (best hit SEPTIN2)
KY21.Chr4.711	Yes (CWC22)	Yes (best hit CWC22)
KY21.Chr4.712	Yes (SLC35F6)	Yes (best hit SLC35F6)
KY21.Chr4.713	Yes (IGSF21)	Yes (best hit IGSF21)
KY21.Chr4.714	No	No
KY21.Chr4.715	No	No
KY21.Chr4.716	No	No
KY21.Chr4.717	Yes (TXNDC16)	Yes (best hit TXNDC16)
KY21.Chr4.718	Yes (ATP6V0A1/ATP6V0A2/ATP6V0A4/TCIRG1)	Yes (best hit ATP6V0A1)
KY21.Chr4.719	Yes (ATP6V0A1/ATP6V0A2/ATP6V0A4/TCIRG1)	Yes (best hit ATP6V0A1)
KY21.Chr4.720	Yes (CRX/DUXB/OTX1/OTX2)	Yes (best hit OTX1)
KY21.Chr4.721	No	No
KY21.Chr4.722	Yes (EHBP1/EHBP1L1)	Yes (best hit EHBP1)
KY21.Chr4.723	No	No
KY21.Chr4.724	Yes (PPIP5K1/PPIP5K2)	Yes (best hit PPIP5K1)
KY21.Chr4.725	Yes (EIF4G2)	Yes (best hit EIF4G2)
KY21.Chr4.726	No	No
KY21.Chr4.727	Yes (MRPL20)	No
KY21.Chr4.728	Yes (PAM)	Yes (best hit PAM)
KY21.Chr4.729	No	No
KY21.Chr4.730	No	No
KY21.Chr4.731	Yes (GNPDA1/GNPDA2)	Yes (best hit GNPDA2)
KY21.Chr4.732	No	No
KY21.Chr4.733	Yes (TBC1D16)	Yes (best hit TBC1D16)
KY21.Chr4.734	Yes (LAMTOR4)	Yes (best hit LAMTOR4)
KY21.Chr4.735	Yes (NFYA)	Yes (best hit NFYA)
KY21.Chr4.736	Yes (MYBBP1A)	Yes (best hit MYBBP1A)
KY21.Chr4.737	No	Yes (best hit ANK1)
KY21.Chr4.738	Yes (ERGIC2)	Yes (best hit ERGIC2)
KY21.Chr4.739	Yes (AP3B1/AP3B2)	Yes (best hit AP3B2)
KY21.Chr4.740	No	No
KY21.Chr4.741	Yes (TBC1D25)	Yes (best hit TBC1D25)
KY21.Chr4.742	Yes (SPPL2A/SPPL2B/SPPL2C)	Yes (best hit SPPL2B)
KY21.Chr4.743	No	No
KY21.Chr4.744	Yes (NAP1L1/NAP1L4)	Yes (best hit NAP1L1)
KY21.Chr4.745	No	No
KY21.Chr4.746	Yes (TUBGCP5)	Yes (best hit TUBGCP5)
KY21.Chr4.747	Yes (CDK9)	Yes (best hit CDK9)
KY21.Chr4.748	Yes (RABGEF1)	Yes (best hit RABGEF1)
KY21.Chr4.749	Yes (KIAA0825)	Yes (best hit KIAA0825)
KY21.Chr4.750	No	No
KY21.Chr4.751	Yes (FLOT2)	Yes (best hit FLOT2)
KY21.Chr4.752	Yes (SPAG17)	Yes (best hit SPAG17)
KY21.Chr4.753	No	No
KY21.Chr4.754	No	Yes (best hit SLITRK1)
KY21.Chr4.755	Yes (CKMT1A/CKMT1B/CKMT2)	Yes (best hit CKMT2)
KY21.Chr4.756	No	Yes (best hit PRKCB)
KY21.Chr4.757	Yes (SKIC3)	Yes (best hit SKIC3)
KY21.Chr4.758	No	No
KY21.Chr4.759	No	No
KY21.Chr4.760	Yes (GPR50/MTNR1A/MTNR1B)	Yes (best hit MTNR1A)
KY21.Chr4.761	Yes (SEMA6A/SEMA6B/SEMA6C/SEMA6D)	Yes (best hit SEMA6A)
KY21.Chr4.762	Yes (SLC8B1)	Yes (best hit SLC8B1)
KY21.Chr4.763	No	No
KY21.Chr4.764	No	Yes (best hit FAT1)
KY21.Chr4.765	Yes (ADIPOR1/ADIPOR2)	Yes (best hit ADIPOR2)
KY21.Chr4.766	No	Yes (best hit ARRDC3)
KY21.Chr4.767	Yes (AGBL1/AGTPBP1)	Yes (best hit AGTPBP1)
KY21.Chr4.768	Yes (FOXB1/FOXB2)	Yes (best hit FOXB1)
KY21.Chr4.769	Yes (BCL7A/BCL7B/BCL7C)	Yes (best hit BCL7A)
KY21.Chr4.770	No	No
KY21.Chr4.771	Yes (MRPL46)	Yes (best hit MRPL46)
KY21.Chr4.772	Yes (DNAI1)	Yes (best hit DNAI1)
KY21.Chr4.773	Yes (DDX49)	Yes (best hit DDX49)
KY21.Chr4.774	Yes (WBP11)	Yes (best hit WBP11)
KY21.Chr4.775	No	No
KY21.Chr4.776	Yes (ACSS2)	Yes (best hit ACSS2)
KY21.Chr4.777	No	Yes (best hit ZNF674)
KY21.Chr4.778	No	No
KY21.Chr4.779	No	No
KY21.Chr4.780	Yes (MTR)	Yes (best hit MTR)
KY21.Chr4.781	Yes (PI4KB)	Yes (best hit PI4KB)
KY21.Chr4.782	Yes (GTF3C6)	Yes (best hit GTF3C6)
KY21.Chr4.783	No	No
KY21.Chr4.784	Yes (HGSNAT)	Yes (best hit HGSNAT)
KY21.Chr4.785	Yes (PSMD8)	Yes (best hit PSMD8)
KY21.Chr4.786	Yes (BTBD1/BTBD2)	Yes (best hit BTBD2)
KY21.Chr4.787	No	Yes (best hit UNC93A)
KY21.Chr4.788	Yes (DPH6)	Yes (best hit DPH6)
KY21.Chr4.789	Yes (ELP6)	Yes (best hit ELP6)
KY21.Chr4.790	Yes (ENDOD1)	Yes (best hit ENDOD1)
KY21.Chr4.791	No	Yes (best hit MXRA5)
KY21.Chr4.792	No	No
KY21.Chr4.793	Yes (IKZF5)	Yes (best hit IKZF5)
KY21.Chr4.794	No	Yes (best hit ADH1C)
KY21.Chr4.795	No	No
KY21.Chr4.796	No	Yes (best hit NLRP3)
KY21.Chr4.797	No	Yes (best hit SOX30)
KY21.Chr4.798	Yes (C1orf52)	No
KY21.Chr4.799	Yes (DBNL)	Yes (best hit DBNL)
KY21.Chr4.800	Yes (KPNA3/KPNA4)	Yes (best hit KPNA4)
KY21.Chr4.801	Yes (NADSYN1)	Yes (best hit NADSYN1)
KY21.Chr4.802	Yes (EXOSC6)	Yes (best hit EXOSC6)
KY21.Chr4.803	No	No
KY21.Chr4.804	No	Yes (best hit MICOS10)
KY21.Chr4.805	Yes (POLR1F)	Yes (best hit POLR1F)
KY21.Chr4.806	Yes (LGALS4/LGALS8/LGALS9/LGALS9B/LGALS9C)	Yes (best hit LGALS8)
KY21.Chr4.807	Yes (UNC119/UNC119B)	Yes (best hit UNC119B)
KY21.Chr4.808	No	No
KY21.Chr4.809	No	No
KY21.Chr4.810	No	No
KY21.Chr4.811	No	No
KY21.Chr4.812	Yes (SLC25A31)	Yes (best hit SLC25A6)
KY21.Chr4.813	Yes (PPFIBP1/PPFIBP2)	Yes (best hit PPFIBP1)
KY21.Chr4.814	Yes (SAXO3)	Yes (best hit ENSG00000268655.3)
KY21.Chr4.815	No	No
KY21.Chr4.816	Yes (FNBP4)	Yes (best hit FNBP4)
KY21.Chr4.817	No	No
KY21.Chr4.818	Yes (MMP17/MMP25)	Yes (best hit MMP17)
KY21.Chr4.819	No	No
KY21.Chr4.820	No	No
KY21.Chr4.821	Yes (MDH2)	Yes (best hit MDH2)
KY21.Chr4.822	Yes (STYXL1)	Yes (best hit STYXL1)
KY21.Chr4.823	Yes (ALKBH4)	Yes (best hit ALKBH4)
KY21.Chr4.824	Yes (EMC10)	Yes (best hit EMC10)
KY21.Chr4.825	Yes (MGAT2)	Yes (best hit MGAT2)
KY21.Chr4.826	Yes (NOP53)	Yes (best hit NOP53)
KY21.Chr4.827	Yes (GATD1)	Yes (best hit GATD1)
KY21.Chr4.828	Yes (SLC45A2)	Yes (best hit SLC45A2)
KY21.Chr4.829	No	Yes (best hit SVEP1)
KY21.Chr4.830	Yes (MED21)	Yes (best hit MED21)
KY21.Chr4.831	Yes (CEP20)	Yes (best hit CEP20)
KY21.Chr4.832	Yes (PHAX)	Yes (best hit PHAX)
KY21.Chr4.833	No	No
KY21.Chr4.834	No	No
KY21.Chr4.835	No	No
KY21.Chr4.836	Yes (FOXM1)	Yes (best hit FOXM1)
KY21.Chr4.837	Yes (CCNB1IP1)	Yes (best hit CCNB1IP1)
KY21.Chr4.838	Yes (SBF1/SBF2)	Yes (best hit SBF2)
KY21.Chr4.839	No	Yes (best hit HMCN2)
KY21.Chr4.840	Yes (PYGO1/PYGO2)	Yes (best hit PYGO2)
KY21.Chr4.841	No	Yes (best hit UBAP2L)
KY21.Chr4.842	Yes (UBQLN1/UBQLN2/UBQLN3/UBQLN4)	Yes (best hit UBQLN1)
KY21.Chr4.843	Yes (WIPI1/WIPI2)	Yes (best hit WIPI2)
KY21.Chr4.844	Yes (ENPP4/ENPP5)	Yes (best hit ENPP5)
KY21.Chr4.845	No	Yes (best hit HS3ST6)
KY21.Chr4.846	Yes (JHY)	No
KY21.Chr4.847	Yes (ENSG00000251012/TEX55)	Yes (best hit TEX55)
KY21.Chr4.848	Yes (WFDC1)	Yes (best hit WFDC1)
KY21.Chr4.849	Yes (CPD)	Yes (best hit CPD)
KY21.Chr4.850	Yes (TAGLN/TAGLN2/TAGLN3)	Yes (best hit TAGLN3)
KY21.Chr4.851	Yes (TAGLN/TAGLN2/TAGLN3)	Yes (best hit TAGLN2)
KY21.Chr4.852	No	Yes (best hit TAGLN2)
KY21.Chr4.853	Yes (TAGLN/TAGLN2/TAGLN3)	Yes (best hit TAGLN2)
KY21.Chr4.854	Yes (TAGLN/TAGLN2/TAGLN3)	Yes (best hit CNN1)
KY21.Chr4.855	Yes (TAGLN/TAGLN2/TAGLN3)	Yes (best hit TAGLN2)
KY21.Chr4.856	Yes (DNAJC11)	Yes (best hit DNAJC11)
KY21.Chr4.857	No	No
KY21.Chr4.858	No	No
KY21.Chr4.859	No	No
KY21.Chr4.860	No	No
KY21.Chr4.861	Yes (CASQ1/CASQ2)	Yes (best hit CASQ1)
KY21.Chr4.862	Yes (ATP6V1A)	Yes (best hit ATP6V1A)
KY21.Chr4.863	No	No
KY21.Chr4.864	No	Yes (best hit GJC1)
KY21.Chr4.865	No	Yes (best hit NHLH2)
KY21.Chr4.866	No	No
KY21.Chr4.867	No	No
KY21.Chr4.868	No	Yes (best hit FBN3)
KY21.Chr4.869	No	Yes (best hit SLC17A5)
KY21.Chr4.870	No	Yes (best hit ABCC5)
KY21.Chr4.871	No	No
KY21.Chr4.872	No	Yes (best hit VCL)
KY21.Chr4.873	No	No
KY21.Chr4.874	Yes (ARFGEF3)	Yes (best hit ARFGEF3)
KY21.Chr4.875	No	No
KY21.Chr4.876	Yes (TBC1D2/TBC1D2B)	Yes (best hit TBC1D2B)
KY21.Chr4.877	Yes (EXOC5)	Yes (best hit EXOC5)
KY21.Chr4.878	Yes (SNX19)	Yes (best hit SNX19)
KY21.Chr4.879	Yes (POLE2)	Yes (best hit POLE2)
KY21.Chr4.880	No	Yes (best hit ARHGEF18)
KY21.Chr4.881	No	No
KY21.Chr4.882	Yes (GNB5)	Yes (best hit GNB5)
KY21.Chr4.883	No	No
KY21.Chr4.884	No	Yes (best hit FABP1)
KY21.Chr4.885	Yes (MRPS2)	Yes (best hit MRPS2)
KY21.Chr4.886	Yes (TADA3)	Yes (best hit TADA3)
KY21.Chr4.887	Yes (PNPLA8)	Yes (best hit PNPLA8)
KY21.Chr4.888	Yes (KLHL32)	Yes (best hit ZBTB7A)
KY21.Chr4.889	Yes (NWD1)	Yes (best hit NWD1)
KY21.Chr4.890	No	No
KY21.Chr4.891	No	No
KY21.Chr4.892	No	No
KY21.Chr4.893	No	No
KY21.Chr4.894	No	No
KY21.Chr4.895	Yes (IAH1)	Yes (best hit IAH1)
KY21.Chr4.896	Yes (ENSG00000282218/GOPC)	Yes (best hit GOPC)
KY21.Chr4.897	Yes (CHST14)	Yes (best hit CHST14)
KY21.Chr4.898	Yes (SMG5)	Yes (best hit SMG5)
KY21.Chr4.899	No	No
KY21.Chr4.900	No	No
KY21.Chr4.901	Yes (TLE1/TLE2/TLE3/TLE4)	Yes (best hit TLE1)
KY21.Chr4.902	No	No
KY21.Chr4.903	Yes (COPS2)	Yes (best hit COPS2)
KY21.Chr4.904	No	No
KY21.Chr4.905	No	No
KY21.Chr4.906	No	Yes (best hit ERN1)
KY21.Chr4.907	Yes (TLE1/TLE2/TLE3/TLE4)	Yes (best hit TLE4)
KY21.Chr4.908	No	No
KY21.Chr4.909	No	No
KY21.Chr4.910	No	No
KY21.Chr4.911	No	No
KY21.Chr4.912	Yes (TFIP11)	Yes (best hit TFIP11)
KY21.Chr4.913	No	Yes (best hit TFPI)
KY21.Chr4.914	No	No
KY21.Chr4.915	No	No
KY21.Chr4.916	Yes (GALP)	No
KY21.Chr4.917	No	Yes (best hit SLC7A9)
KY21.Chr4.918	Yes (MCF2/MCF2L/MCF2L2)	Yes (best hit MCF2L)
KY21.Chr4.919	No	No
KY21.Chr4.920	Yes (PARP16)	Yes (best hit PARP16)
KY21.Chr4.921	Yes (ACP6)	Yes (best hit ACP6)
KY21.Chr4.922	Yes (HCN1/HCN2/HCN3/HCN4)	Yes (best hit HCN4)
KY21.Chr4.923	No	Yes (best hit NPR1)
KY21.Chr4.924	No	Yes (best hit NPR1)
KY21.Chr4.925	Yes (OSBP/OSBP2)	Yes (best hit OSBP)
KY21.Chr4.926	No	Yes (best hit TBC1D2)
KY21.Chr4.927	Yes (CRELD1/CRELD2)	Yes (best hit CRELD1)
KY21.Chr4.928	No	Yes (best hit FUT8)
KY21.Chr4.929	No	No
KY21.Chr4.930	Yes (CCT4)	Yes (best hit CCT4)
KY21.Chr4.931	Yes (SPPL3)	Yes (best hit SPPL3)
KY21.Chr4.932	Yes (CLIP1/CLIP2)	Yes (best hit CLIP1)
KY21.Chr4.933	No	No
KY21.Chr4.934	No	No
KY21.Chr4.935	No	No
KY21.Chr4.936	No	Yes (best hit RTL1)
KY21.Chr4.937	No	No
KY21.Chr4.938	No	Yes (best hit MS4A4A)
KY21.Chr4.939	No	No
KY21.Chr4.940	No	No
KY21.Chr4.941	No	No
KY21.Chr4.942	Yes (BCAS3)	Yes (best hit BCAS3)
KY21.Chr4.943	Yes (GNAO1)	Yes (best hit GNAI2)
KY21.Chr4.944	No	No
KY21.Chr4.945	No	No
KY21.Chr4.946	No	No
KY21.Chr4.947	Yes (TBX2/TBX3)	Yes (best hit TBX2)
KY21.Chr4.948	No	No
KY21.Chr4.949	No	Yes (best hit SLC7A9)
KY21.Chr4.950	No	Yes (best hit ADGRG4)
KY21.Chr4.951	Yes (KCTD10/KCTD13/TNFAIP1)	Yes (best hit KCTD10)
KY21.Chr4.952	Yes (UBE2Q1/UBE2Q2)	Yes (best hit UBE2Q2)
KY21.Chr4.953	No	No
KY21.Chr4.954	Yes (IDH2)	Yes (best hit IDH2)
KY21.Chr4.955	No	Yes (best hit NXPE3)
KY21.Chr4.956	No	Yes (best hit B3GALT1)
KY21.Chr4.957	Yes (CORO1A/CORO1B/CORO1C/CORO2B/CORO6)	Yes (best hit CORO1B)
KY21.Chr4.958	No	No
KY21.Chr4.959	Yes (NCLN)	Yes (best hit NCLN)
KY21.Chr4.960	No	No
KY21.Chr4.961	No	No
KY21.Chr4.962	Yes (YDJC)	Yes (best hit YDJC)
KY21.Chr4.963	Yes (KIAA0930)	Yes (best hit KIAA0930)
KY21.Chr4.964	Yes (LMF2)	Yes (best hit LMF2)
KY21.Chr4.965	Yes (MRPS30)	Yes (best hit MRPS30)
KY21.Chr4.966	Yes (VMP1)	Yes (best hit VMP1)
KY21.Chr4.967	Yes (GNG11/GNGT1/GNGT2)	Yes (best hit GNG7)
KY21.Chr4.968	No	Yes (best hit SLC5A8)
KY21.Chr4.969	No	Yes (best hit TLL1)
KY21.Chr4.970	No	No
KY21.Chr4.971	Yes (AMPD2)	Yes (best hit AMPD2)
KY21.Chr4.972	No	No
KY21.Chr4.973	Yes (BOD1/BOD1L2)	Yes (best hit BOD1L1)
KY21.Chr4.974	Yes (KIF6)	Yes (best hit KIF6)
KY21.Chr4.975	No	Yes (best hit PTBP1)
KY21.Chr4.976	No	No
KY21.Chr4.977	Yes (UBR4)	Yes (best hit UBR4)
KY21.Chr4.978	No	No
KY21.Chr4.979	No	Yes (best hit RAB11A)
KY21.Chr4.980	No	No
KY21.Chr4.981	Yes (ABCF1)	Yes (best hit ABCF1)
KY21.Chr4.982	No	No
KY21.Chr4.983	Yes (METTL1)	Yes (best hit METTL1)
KY21.Chr4.984	No	Yes (best hit SLC8A3)
KY21.Chr4.985	Yes (DENND4A/DENND4B/DENND4C)	Yes (best hit DENND4A)
KY21.Chr4.986	No	No
KY21.Chr4.987	No	Yes (best hit CNGA1)
KY21.Chr4.988	No	No
KY21.Chr4.989	Yes (GRM1/GRM2/GRM3/GRM4/GRM5/GRM6/GRM7/GRM8)	Yes (best hit GRM4)
KY21.Chr4.990	No	No
KY21.Chr4.991	No	No
KY21.Chr4.992	No	No
KY21.Chr4.993	Yes (FAM200C)	Yes (best hit ZBED9)
KY21.Chr4.994	No	No
KY21.Chr4.995	No	No
KY21.Chr4.996	Yes (CD2BP2)	Yes (best hit CD2BP2)
KY21.Chr4.997	Yes (NLK)	Yes (best hit NLK)
KY21.Chr4.998	No	No
KY21.Chr4.999	No	Yes (best hit ACR)
KY21.Chr4.1000	No	Yes (best hit KLHL12)
KY21.Chr4.1001	No	No
KY21.Chr4.1002	No	No
KY21.Chr4.1003	Yes (FBXO39)	Yes (best hit FBXO39)
KY21.Chr4.1004	No	No
KY21.Chr4.1005	Yes (MLX)	Yes (best hit MLX)
KY21.Chr4.1006	Yes (ACBD7/DBI)	Yes (best hit DBI)
KY21.Chr4.1007	Yes (ANKRD16)	Yes (best hit ANKRD16)
KY21.Chr4.1008	Yes (RIIAD1)	Yes (best hit RIIAD1)
KY21.Chr4.1009	Yes (DOC2A/DOC2B/RPH3A)	Yes (best hit DOC2B)
KY21.Chr4.1010	Yes (COPE)	Yes (best hit COPE)
KY21.Chr4.1011	Yes (HFM1)	Yes (best hit HFM1)
KY21.Chr4.1012	Yes (TNNT1/TNNT2/TNNT3)	Yes (best hit TNNT3)
KY21.Chr4.1013	Yes (STT3A)	Yes (best hit STT3A)
KY21.Chr4.1014	No	No
KY21.Chr4.1015	Yes (SELENOS)	Yes (best hit SELENOS)
KY21.Chr4.1016	Yes (SALL1/SALL3/SALL4)	Yes (best hit SALL2)
KY21.Chr4.1017	No	No
KY21.Chr4.1018	Yes (GJC1/GJC2/GJD2/GJD3/GJD4)	Yes (best hit GJA10)
KY21.Chr4.1019	No	Yes (best hit PLEC)
KY21.Chr4.1020	No	Yes (best hit PLEC)
KY21.Chr4.1021	No	Yes (best hit DSP)
KY21.Chr4.1022	No	No
KY21.Chr4.1023	Yes (MAP10)	Yes (best hit MAP10)
KY21.Chr4.1024	Yes (HHIPL1/HHIPL2)	Yes (best hit HHIPL1)
KY21.Chr4.1025	Yes (GINS1)	Yes (best hit GINS1)
KY21.Chr4.1026	No	Yes (best hit PRKD3)
KY21.Chr4.1027	No	No
KY21.Chr4.1028	Yes (TSSK3/TSSK6)	Yes (best hit TSSK1B)
KY21.Chr4.1029	Yes (TRMT10A)	Yes (best hit TRMT10A)
KY21.Chr4.1030	Yes (AASDHPPT)	Yes (best hit AASDHPPT)
KY21.Chr4.1031	No	No
KY21.Chr4.1032	No	No
KY21.Chr4.1033	Yes (BCAT1/BCAT2)	Yes (best hit BCAT1)
KY21.Chr4.1034	No	No
KY21.Chr4.1035	Yes (MMACHC)	Yes (best hit MMACHC)
KY21.Chr4.1036	Yes (LONP1)	Yes (best hit LONP1)
KY21.Chr4.1037	Yes (CTXN2)	No
KY21.Chr4.1038	Yes (ADAMTSL4/THSD4)	Yes (best hit THSD4)
KY21.Chr4.1039	No	Yes (best hit SEMA6A)
KY21.Chr4.1040	Yes (ADAMTSL1/ADAMTSL3)	Yes (best hit ADAMTSL1)
KY21.Chr4.1041	Yes (RCC1L)	Yes (best hit RCC1L)
KY21.Chr4.1042	Yes (ISCA2)	Yes (best hit ISCA2)
KY21.Chr4.1043	Yes (PPP5C)	Yes (best hit PPP5C)
KY21.Chr4.1044	No	No
KY21.Chr4.1045	No	Yes (best hit TECTA)
KY21.Chr4.1046	Yes (FIRRM)	Yes (best hit C1orf112)
KY21.Chr4.1047	Yes (SLC12A9)	Yes (best hit SLC12A9)
KY21.Chr4.1048	Yes (AKR1B1/AKR1B10/AKR1B15)	Yes (best hit AKR1B10)
KY21.Chr4.1049	Yes (SH3BP2)	Yes (best hit SH3BP2)
KY21.Chr4.1050	No	No
KY21.Chr4.1051	Yes (UBR1/UBR2)	Yes (best hit UBR2)
KY21.Chr4.1052	Yes (GTF2H2/GTF2H2C/GTF2H2C_2)	Yes (best hit GTF2H2)
KY21.Chr4.1053	No	Yes (best hit USF3)
KY21.Chr4.1054	Yes (SENP1/SENP2)	Yes (best hit SENP1)
KY21.Chr4.1055	No	No
KY21.Chr4.1056	Yes (DRP2)	Yes (best hit DMD)
KY21.Chr4.1057	Yes (AKAP14)	Yes (best hit AKAP14)
KY21.Chr4.1058	No	No
KY21.Chr4.1059	No	No
KY21.Chr4.1060	No	No
KY21.Chr4.1061	Yes (SUV39H1/SUV39H2)	Yes (best hit SUV39H2)
KY21.Chr4.1062	Yes (SMO)	Yes (best hit SMO)
KY21.Chr4.1063	Yes (RPL6)	Yes (best hit RPL6)
KY21.Chr4.1064	Yes (COX15/ENSG00000285932)	Yes (best hit COX15)
KY21.Chr4.1065	Yes (PPP1CC)	Yes (best hit PPP1CC)
KY21.Chr4.1066	Yes (SPATA7)	Yes (best hit SPATA7)
KY21.Chr4.1067	No	Yes (best hit SH3BP5L)
KY21.Chr4.1068	Yes (ZNHIT3)	Yes (best hit ZNHIT3)
KY21.Chr4.1069	Yes (CFAP43)	Yes (best hit CFAP43)
KY21.Chr4.1070	Yes (PNRC1/PNRC2)	No
KY21.Chr4.1071	Yes (C6orf163)	Yes (best hit C6orf163)
KY21.Chr4.1072	No	Yes (best hit UACA)
KY21.Chr4.1073	No	Yes (best hit VIT)
KY21.Chr4.1074	No	No
KY21.Chr4.1075	No	Yes (best hit VIT)
KY21.Chr4.1076	Yes (ECH1)	Yes (best hit ECH1)
KY21.Chr4.1077	Yes (TGFBRAP1)	Yes (best hit TGFBRAP1)
KY21.Chr4.1078	Yes (B4GAT1)	Yes (best hit B4GAT1)
KY21.Chr4.1079	No	No
KY21.Chr4.1080	Yes (GALNT11/GALNTL5)	Yes (best hit GALNT11)
KY21.Chr4.1081	No	No
KY21.Chr4.1082	No	No
KY21.Chr4.1083	Yes (LOXHD1)	Yes (best hit LOXHD1)
KY21.Chr4.1084	No	Yes (best hit APOOL)
KY21.Chr4.1085	Yes (WDFY1/WDFY2)	Yes (best hit WDFY2)
KY21.Chr4.1086	No	No
KY21.Chr4.1087	Yes (BARX1/BARX2)	Yes (best hit BARX1)
KY21.Chr4.1088	No	No
KY21.Chr4.1089	Yes (ENSG00000267001/SLC39A3)	Yes (best hit SLC39A2)
KY21.Chr4.1090	No	No
KY21.Chr4.1091	Yes (PRDM10)	Yes (best hit PRDM10)
KY21.Chr4.1092	No	Yes (best hit ZNF628)
KY21.Chr4.1093	Yes (NFYB)	Yes (best hit NFYB)
KY21.Chr4.1094	Yes (LRRC28)	Yes (best hit LRRC28)
KY21.Chr4.1095	No	No
KY21.Chr4.1096	Yes (RCN2)	Yes (best hit RCN2)
KY21.Chr4.1097	Yes (RCN2)	Yes (best hit CALU)
KY21.Chr4.1098	No	Yes (best hit ZNF226)
KY21.Chr4.1099	No	Yes (best hit ZNF713)
KY21.Chr4.1100	No	Yes (best hit ZNF713)
KY21.Chr4.1101	No	No
KY21.Chr4.1102	No	Yes (best hit ZFP69)
KY21.Chr4.1103	No	Yes (best hit ZNF235)
KY21.Chr4.1104	No	Yes (best hit ZNF782)
KY21.Chr4.1105	No	No
KY21.Chr4.1106	No	No
KY21.Chr4.1107	No	No
KY21.Chr4.1108	No	No
KY21.Chr4.1109	No	No
KY21.Chr4.1110	No	No
KY21.Chr4.1111	No	No
KY21.Chr4.1112	No	Yes (best hit TNXB)
KY21.Chr4.1113	No	No
KY21.Chr4.1114	Yes (MED22)	Yes (best hit MED22)
KY21.Chr4.1115	No	No
KY21.Chr4.1116	Yes (MED22)	Yes (best hit MED22)
KY21.Chr4.1117	Yes (MED22)	Yes (best hit MED22)
KY21.Chr4.1118	Yes (KLHDC4)	Yes (best hit KLHDC4)
KY21.Chr4.1119	No	No
KY21.Chr4.1120	No	Yes (best hit FGFR2)
KY21.Chr4.1121	Yes (FGFR1/FGFR2/FGFR3/FGFR4)	Yes (best hit FGFR2)
KY21.Chr4.1122	No	No
KY21.Chr4.1123	Yes (ZNRF3)	Yes (best hit ZNRF3)
KY21.Chr4.1124	Yes (BAZ1B)	Yes (best hit BAZ1B)
KY21.Chr4.1125	No	Yes (best hit ZXDC)
KY21.Chr4.1126	Yes (BRD1/BRPF1/BRPF3)	Yes (best hit BRPF1)
KY21.Chr4.1127	Yes (CSK/MATK)	Yes (best hit CSK)
KY21.Chr4.1128	No	Yes (best hit TMPRSS3)
KY21.Chr4.1129	Yes (MCTP1/MCTP2)	Yes (best hit MCTP1)
KY21.Chr4.1130	No	Yes (best hit LRRTM3)
KY21.Chr4.1131	Yes (MTMR10/MTMR12)	Yes (best hit MTMR10)
KY21.Chr4.1132	Yes (RABL3)	Yes (best hit RABL3)
KY21.Chr4.1133	Yes (SCD/SCD5)	Yes (best hit SCD)
KY21.Chr4.1134	Yes (CCDC87)	Yes (best hit CCDC87)
KY21.Chr4.1135	No	Yes (best hit ZNF845)
KY21.Chr4.1136	Yes (GBA2)	Yes (best hit GBA2)
KY21.Chr4.1137	Yes (PIBF1)	Yes (best hit PIBF1)
KY21.Chr4.1138	Yes (RASA1)	Yes (best hit RASA1)
KY21.Chr4.1139	Yes (NF1)	Yes (best hit NF1)
KY21.Chr4.1140	No	Yes (best hit PRSS3)
KY21.Chr4.1141	Yes (ING3)	Yes (best hit ING3)
KY21.Chr4.1142	No	No
KY21.Chr4.1143	Yes (PIGO)	Yes (best hit PIGO)
KY21.Chr4.1144	No	Yes (best hit ADGRG4)
KY21.Chr4.1145	No	No
KY21.Chr4.1146	No	Yes (best hit NLRC5)
KY21.Chr4.1147	Yes (PRCC)	Yes (best hit PRCC)
KY21.Chr4.1148	No	No
KY21.Chr4.1149	Yes (DTWD2)	Yes (best hit DTWD2)
KY21.Chr4.1150	Yes (NDUFV1)	Yes (best hit NDUFV1)
KY21.Chr4.1151	Yes (CNOT10)	Yes (best hit CNOT10)
KY21.Chr4.1152	No	No
KY21.Chr4.1153	No	Yes (best hit ZNF235)
KY21.Chr4.1154	No	No
KY21.Chr4.1155	No	No
KY21.Chr4.1156	No	No
KY21.Chr4.1157	No	No
KY21.Chr4.1158	Yes (GALK2)	Yes (best hit GALK2)
KY21.Chr4.1159	Yes (PXMP4)	Yes (best hit PXMP4)
KY21.Chr4.1160	Yes (SLC35A2)	Yes (best hit SLC35A2)
KY21.Chr4.1161	Yes (ARL3)	Yes (best hit ARL3)
KY21.Chr4.1162	Yes (C8orf74)	Yes (best hit C8orf74)
KY21.Chr4.1163	Yes (SCAPER)	Yes (best hit SCAPER)
KY21.Chr4.1164	Yes (ISL1/ISL2)	Yes (best hit ISL1)
KY21.Chr4.1165	No	No
KY21.Chr4.1166	No	Yes (best hit GAS2)
KY21.Chr4.1167	Yes (PTPN5/PTPN7/PTPRR)	Yes (best hit PTPRR)
KY21.Chr4.1168	Yes (ADSL)	Yes (best hit ADSL)
KY21.Chr4.1169	Yes (SNRPA1)	Yes (best hit SNRPA1)
KY21.Chr4.1170	Yes (ENSG00000255872/SHB/SHD/SHE/SHF)	Yes (best hit SHB)
KY21.Chr4.1171	No	Yes (best hit NDUFB11)
KY21.Chr4.1172	No	Yes (best hit GPR50)
KY21.Chr4.1173	Yes (ERC1/ERC2)	Yes (best hit ERC1)
KY21.Chr4.1174	Yes (WNT5A/WNT5B)	Yes (best hit WNT5A)
KY21.Chr4.1175	Yes (ILVBL)	Yes (best hit ILVBL)
KY21.Chr4.1176	Yes (TTC24)	Yes (best hit TTC24)
KY21.Chr4.1177	Yes (SLC35B4)	Yes (best hit SLC35B4)
KY21.Chr4.1178	Yes (DERL2/DERL3)	Yes (best hit DERL2)
KY21.Chr4.1179	No	No
KY21.Chr4.1180	No	Yes (best hit LRRD1)
KY21.Chr4.1181	Yes (CLCC1)	Yes (best hit CLCC1)
KY21.Chr4.1182	No	No
KY21.Chr4.1183	Yes (RPL23A)	Yes (best hit RPL23A)
KY21.Chr4.1184	Yes (ATXN7L3)	Yes (best hit ATXN7L3)
KY21.Chr4.1185	No	No
KY21.Chr4.1186	Yes (BSG/NPTN)	Yes (best hit BSG)
KY21.Chr4.1187	No	No
KY21.Chr4.1188	Yes (DCAF15)	Yes (best hit DCAF15)
KY21.Chr4.1189	No	Yes (best hit ACSF2)
KY21.Chr4.1190	No	Yes (best hit SYT10)
KY21.Chr4.1191	No	No
KY21.Chr4.1192	Yes (GATA2/GATA3)	Yes (best hit GATA3)
KY21.Chr4.1193	Yes (DYNLL2)	Yes (best hit DYNLL2)
KY21.Chr4.1194	Yes (HNRNPUL1)	Yes (best hit HNRNPUL1)
KY21.Chr4.1195	No	No
KY21.Chr4.1196	Yes (TOPBP1)	Yes (best hit TOPBP1)
KY21.Chr4.1197	Yes (RPS15)	Yes (best hit RPS15)
KY21.Chr4.1198	No	Yes (best hit PLEKHO1)
KY21.Chr4.1199	Yes (ANKUB1)	Yes (best hit ANKUB1)
KY21.Chr4.1200	Yes (MEX3A/MEX3B/MEX3C/MEX3D)	Yes (best hit MEX3C)
KY21.Chr4.1201	No	No
KY21.Chr4.1202	No	No
KY21.Chr4.1203	Yes (NRG1/NRG2)	Yes (best hit NRG2)
KY21.Chr4.1204	No	No
KY21.Chr5.1	No	No
KY21.Chr5.2	No	No
KY21.Chr5.3	No	No
KY21.Chr5.4	No	No
KY21.Chr5.5	No	No
KY21.Chr5.6	No	No
KY21.Chr5.7	No	No
KY21.Chr5.8	No	Yes (best hit RTL1)
KY21.Chr5.9	No	No
KY21.Chr5.10	No	No
KY21.Chr5.11	No	Yes (best hit JRKL)
KY21.Chr5.12	Yes (MTFMT)	Yes (best hit MTFMT)
KY21.Chr5.13	Yes (ATAD1)	Yes (best hit ATAD1)
KY21.Chr5.14	No	No
KY21.Chr5.15	No	No
KY21.Chr5.16	No	No
KY21.Chr5.17	No	No
KY21.Chr5.18	Yes (B4GALT7)	Yes (best hit B4GALT7)
KY21.Chr5.19	Yes (RNF145)	Yes (best hit RNF145)
KY21.Chr5.20	No	No
KY21.Chr5.21	No	No
KY21.Chr5.22	No	Yes (best hit RNF11)
KY21.Chr5.23	No	No
KY21.Chr5.24	No	No
KY21.Chr5.25	Yes (INPP5A)	Yes (best hit INPP5A)
KY21.Chr5.26	No	No
KY21.Chr5.27	No	Yes (best hit RTL1)
KY21.Chr5.28	Yes (M1AP)	Yes (best hit M1AP)
KY21.Chr5.29	Yes (NKX6-1/NKX6-2/NKX6-3)	Yes (best hit NKX6-2)
KY21.Chr5.30	No	No
KY21.Chr5.31	Yes (BARX1/BARX2)	Yes (best hit BARX1)
KY21.Chr5.32	No	No
KY21.Chr5.33	No	No
KY21.Chr5.34	No	Yes (best hit SLC35E3)
KY21.Chr5.35	Yes (ATP6AP1)	Yes (best hit ATP6AP1)
KY21.Chr5.36	No	No
KY21.Chr5.37	Yes (DAB1/DAB2)	Yes (best hit DAB2)
KY21.Chr5.38	No	Yes (best hit DYNLT5)
KY21.Chr5.39	Yes (RANBP3)	Yes (best hit RANBP3)
KY21.Chr5.40	No	No
KY21.Chr5.41	No	No
KY21.Chr5.42	Yes (KIF21A/KIF21B)	Yes (best hit KIF21B)
KY21.Chr5.43	No	No
KY21.Chr5.44	Yes (ABLIM1/DMTN)	Yes (best hit ABLIM1)
KY21.Chr5.45	Yes (ACTR1A/ACTR1B)	Yes (best hit ACTR1A)
KY21.Chr5.46	Yes (CACNA2D1/CACNA2D2)	Yes (best hit CACNA2D1)
KY21.Chr5.47	No	No
KY21.Chr5.48	No	No
KY21.Chr5.49	No	No
KY21.Chr5.50	No	Yes (best hit ATP6V0E2)
KY21.Chr5.51	Yes (CTSB)	Yes (best hit CTSB)
KY21.Chr5.52	Yes (IFT22)	Yes (best hit IFT22)
KY21.Chr5.53	Yes (PC)	Yes (best hit PC)
KY21.Chr5.54	Yes (SLC1A1)	Yes (best hit SLC1A1)
KY21.Chr5.55	Yes (CNN1/CNN2/CNN3)	Yes (best hit CNN3)
KY21.Chr5.56	Yes (NIM1K)	Yes (best hit NIM1K)
KY21.Chr5.57	Yes (DOT1L)	Yes (best hit DOT1L)
KY21.Chr5.58	No	Yes (best hit ZNF799)
KY21.Chr5.59	Yes (KLF15)	Yes (best hit KLF15)
KY21.Chr5.60	Yes (PLK2/PLK3)	Yes (best hit PLK3)
KY21.Chr5.61	Yes (TRPA1)	Yes (best hit TRPA1)
KY21.Chr5.62	No	No
KY21.Chr5.63	Yes (FOXE1)	Yes (best hit FOXE1)
KY21.Chr5.64	Yes (SLC35E1)	Yes (best hit SLC35E1)
KY21.Chr5.65	Yes (SPMIP7)	Yes (best hit SPATA48)
KY21.Chr5.66	Yes (MCAT)	Yes (best hit MCAT)
KY21.Chr5.67	Yes (AAR2)	Yes (best hit AAR2)
KY21.Chr5.68	Yes (MRPS33)	Yes (best hit MRPS33)
KY21.Chr5.69	Yes (RNF146)	Yes (best hit RNF146)
KY21.Chr5.70	No	No
KY21.Chr5.71	Yes (SLC38A9)	Yes (best hit SLC38A9)
KY21.Chr5.72	No	Yes (best hit PTPRD)
KY21.Chr5.73	No	No
KY21.Chr5.74	Yes (PDE4A/PDE4B/PDE4C/PDE4D)	Yes (best hit PDE4B)
KY21.Chr5.75	Yes (ARMC9)	Yes (best hit ARMC9)
KY21.Chr5.76	Yes (FGGY)	Yes (best hit FGGY)
KY21.Chr5.77	Yes (ENSG00000290315/QRICH1)	Yes (best hit ZMYM3)
KY21.Chr5.78	No	No
KY21.Chr5.79	Yes (EIF4B)	Yes (best hit EIF4B)
KY21.Chr5.80	No	No
KY21.Chr5.81	No	No
KY21.Chr5.82	Yes (NTN4)	Yes (best hit NTN4)
KY21.Chr5.83	Yes (DOCK1/DOCK2/DOCK4/DOCK5)	Yes (best hit DOCK2)
KY21.Chr5.84	Yes (SLC51A)	Yes (best hit SLC51A)
KY21.Chr5.85	Yes (C1orf146)	No
KY21.Chr5.86	No	No
KY21.Chr5.87	No	No
KY21.Chr5.88	No	Yes (best hit FOLR1)
KY21.Chr5.89	Yes (POLE)	Yes (best hit POLE)
KY21.Chr5.90	Yes (MFSD13A)	Yes (best hit MFSD13A)
KY21.Chr5.91	Yes (ITLN1/ITLN2)	Yes (best hit ITLN1)
KY21.Chr5.92	Yes (SLK/STK10)	Yes (best hit SLK)
KY21.Chr5.93	No	Yes (best hit RTP4)
KY21.Chr5.94	No	No
KY21.Chr5.95	No	Yes (best hit CLDN19)
KY21.Chr5.96	No	No
KY21.Chr5.97	No	Yes (best hit ALOX5)
KY21.Chr5.98	Yes (NASP)	Yes (best hit NASP)
KY21.Chr5.99	Yes (GIPC1/GIPC2)	Yes (best hit GIPC1)
KY21.Chr5.100	No	No
KY21.Chr5.101	Yes (FBH1)	Yes (best hit FBH1)
KY21.Chr5.102	No	Yes (best hit GLUD2)
KY21.Chr5.103	No	No
KY21.Chr5.104	Yes (UNCX)	Yes (best hit UNCX)
KY21.Chr5.105	No	No
KY21.Chr5.106	No	No
KY21.Chr5.107	No	Yes (best hit PRSS8)
KY21.Chr5.108	Yes (RELN)	Yes (best hit RELN)
KY21.Chr5.109	No	Yes (best hit ACHE)
KY21.Chr5.110	No	Yes (best hit CRHR2)
KY21.Chr5.111	No	No
KY21.Chr5.112	No	Yes (best hit CLCN6)
KY21.Chr5.113	Yes (AMY1A/AMY1B/AMY1C/AMY2A/AMY2B)	Yes (best hit AMY2B)
KY21.Chr5.114	Yes (DPH2)	Yes (best hit DPH2)
KY21.Chr5.115	Yes (ALKBH8)	Yes (best hit ALKBH8)
KY21.Chr5.116	No	Yes (best hit TUT7)
KY21.Chr5.117	Yes (GXYLT1/GXYLT2)	Yes (best hit GXYLT2)
KY21.Chr5.118	Yes (MAX)	Yes (best hit MAX)
KY21.Chr5.119	No	Yes (best hit DDC)
KY21.Chr5.120	No	Yes (best hit NOTCH3)
KY21.Chr5.121	Yes (CFAP58)	Yes (best hit CFAP58)
KY21.Chr5.122	Yes (ALG6)	Yes (best hit ALG6)
KY21.Chr5.123	Yes (AASS)	Yes (best hit AASS)
KY21.Chr5.124	No	No
KY21.Chr5.125	No	Yes (best hit DCXR)
KY21.Chr5.126	Yes (GINS4)	Yes (best hit GINS4)
KY21.Chr5.127	No	No
KY21.Chr5.128	Yes (TMEM205)	Yes (best hit TMEM205)
KY21.Chr5.129	Yes (ADAR)	Yes (best hit ADAR)
KY21.Chr5.130	Yes (BUB3)	Yes (best hit BUB3)
KY21.Chr5.131	No	Yes (best hit CNBD2)
KY21.Chr5.132	No	Yes (best hit KLHL12)
KY21.Chr5.133	Yes (CYP2U1)	No
KY21.Chr5.134	Yes (CYP2U1)	Yes (best hit CYP2D6)
KY21.Chr5.135	No	No
KY21.Chr5.136	No	No
KY21.Chr5.137	Yes (CYP2U1)	Yes (best hit CYP2U1)
KY21.Chr5.138	Yes (CYP2U1)	Yes (best hit CYP2U1)
KY21.Chr5.139	Yes (CYP2U1)	Yes (best hit CYP2U1)
KY21.Chr5.140	No	No
KY21.Chr5.141	Yes (CYP2U1)	Yes (best hit CYP2U1)
KY21.Chr5.142	Yes (TOE1)	Yes (best hit TOE1)
KY21.Chr5.144	No	Yes (best hit CALHM5)
KY21.Chr5.143	No	No
KY21.Chr5.145	No	No
KY21.Chr5.146	No	No
KY21.Chr5.147	No	No
KY21.Chr5.148	No	No
KY21.Chr5.149	No	No
KY21.Chr5.150	Yes (MECOM/PRDM16)	Yes (best hit MECOM)
KY21.Chr5.151	Yes (ATPAF1)	Yes (best hit ATPAF1)
KY21.Chr5.152	No	Yes (best hit MECOM)
KY21.Chr5.153	No	No
KY21.Chr5.154	Yes (IWS1)	Yes (best hit IWS1)
KY21.Chr5.155	No	No
KY21.Chr5.156	No	No
KY21.Chr5.157	No	No
KY21.Chr5.158	Yes (TRIM23)	Yes (best hit TRIM23)
KY21.Chr5.159	Yes (ENSG00000283761/MFSD14A/MFSD14B)	Yes (best hit ENSG00000283761.1)
KY21.Chr5.160	Yes (PAIP1)	Yes (best hit PAIP1)
KY21.Chr5.161	Yes (ALKBH7)	Yes (best hit ALKBH7)
KY21.Chr5.162	No	No
KY21.Chr5.163	Yes (PAIP1)	Yes (best hit PAIP1)
KY21.Chr5.164	Yes (CIMAP2)	Yes (best hit LEXM)
KY21.Chr5.165	Yes (DPYD)	Yes (best hit DPYD)
KY21.Chr5.166	No	Yes (best hit ARSI)
KY21.Chr5.167	No	No
KY21.Chr5.168	Yes (ENSG00000278384/SOWAHA/SOWAHC/SOWAHD)	Yes (best hit SOWAHB)
KY21.Chr5.169	Yes (RRP15)	Yes (best hit RRP15)
KY21.Chr5.170	No	No
KY21.Chr5.171	Yes (FGFRL1)	Yes (best hit FGFRL1)
KY21.Chr5.172	Yes (ANKS1A/ANKS1B)	Yes (best hit ANKS1A)
KY21.Chr5.173	No	Yes (best hit AGBL2)
KY21.Chr5.174	Yes (NUCB1/NUCB2)	Yes (best hit NUCB2)
KY21.Chr5.175	No	No
KY21.Chr5.176	Yes (CFAP69)	Yes (best hit CFAP69)
KY21.Chr5.177	No	No
KY21.Chr5.178	Yes (EMSY)	Yes (best hit EMSY)
KY21.Chr5.179	No	No
KY21.Chr5.180	Yes (CIMAP1D)	Yes (best hit ODF3)
KY21.Chr5.181	Yes (TTC28)	Yes (best hit TTC28)
KY21.Chr5.182	No	No
KY21.Chr5.183	No	Yes (best hit PRKAG2)
KY21.Chr5.184	Yes (ZFYVE16/ZFYVE9)	Yes (best hit ZFYVE9)
KY21.Chr5.185	No	No
KY21.Chr5.186	Yes (OXSR1/STK39)	Yes (best hit OXSR1)
KY21.Chr5.187	Yes (ARHGEF10/ARHGEF10L)	Yes (best hit ARHGEF10)
KY21.Chr5.188	Yes (ANKUB1)	Yes (best hit ANKUB1)
KY21.Chr5.189	No	Yes (best hit ZMYM1)
KY21.Chr5.190	Yes (GPAT3/GPAT4)	Yes (best hit GPAT4)
KY21.Chr5.191	Yes (NUDT12)	Yes (best hit NUDT12)
KY21.Chr5.192	No	No
KY21.Chr5.193	No	No
KY21.Chr5.194	No	No
KY21.Chr5.195	No	No
KY21.Chr5.196	Yes (ZNF207)	Yes (best hit ZNF207)
KY21.Chr5.197	Yes (CMC1)	Yes (best hit CMC1)
KY21.Chr5.198	Yes (CYP1B1)	Yes (best hit CYP1B1)
KY21.Chr5.199	No	No
KY21.Chr5.200	No	No
KY21.Chr5.201	Yes (LRRC23)	Yes (best hit LRRC23)
KY21.Chr5.202	No	No
KY21.Chr5.203	No	Yes (best hit ALOX5)
KY21.Chr5.204	Yes (CDC20)	Yes (best hit CDC20)
KY21.Chr5.205	Yes (SGTA/SGTB)	Yes (best hit SGTB)
KY21.Chr5.206	Yes (ISCA1)	Yes (best hit ISCA1)
KY21.Chr5.207	No	No
KY21.Chr5.208	No	No
KY21.Chr5.209	No	No
KY21.Chr5.210	No	Yes (best hit FUT8)
KY21.Chr5.211	No	Yes (best hit FUT8)
KY21.Chr5.212	No	No
KY21.Chr5.213	Yes (CHTF8)	Yes (best hit CHTF8)
KY21.Chr5.214	Yes (EFCAB7)	Yes (best hit EFCAB7)
KY21.Chr5.215	Yes (PSMD10)	Yes (best hit PSMD10)
KY21.Chr5.216	Yes (OGT)	Yes (best hit OGT)
KY21.Chr5.217	Yes (NPBWR1/NPBWR2/OPRD1/OPRK1/OPRL1/OPRM1/SSTR1/SSTR2/SSTR3/SSTR4/SSTR5)	Yes (best hit OPRM1)
KY21.Chr5.218	Yes (RNF38/RNF44)	Yes (best hit RNF44)
KY21.Chr5.219	No	No
KY21.Chr5.220	No	Yes (best hit ZNF45)
KY21.Chr5.221	Yes (CMPK1)	Yes (best hit CMPK1)
KY21.Chr5.222	Yes (GEMIN4)	Yes (best hit GEMIN4)
KY21.Chr5.223	No	Yes (best hit GGT1)
KY21.Chr5.224	Yes (SPTLC1)	Yes (best hit SPTLC1)
KY21.Chr5.225	Yes (SPTLC1)	Yes (best hit SPTLC1)
KY21.Chr5.226	Yes (CSAD/GADL1)	Yes (best hit CSAD)
KY21.Chr5.227	No	No
KY21.Chr5.228	No	Yes (best hit FUT6)
KY21.Chr5.229	No	No
KY21.Chr5.230	No	No
KY21.Chr5.231	No	No
KY21.Chr5.232	No	Yes (best hit DUSP16)
KY21.Chr5.233	Yes (ENSG00000111780/GATC)	Yes (best hit GATC)
KY21.Chr5.234	No	Yes (best hit FGL2)
KY21.Chr5.235	No	Yes (best hit FGL2)
KY21.Chr5.236	No	Yes (best hit TNR)
KY21.Chr5.237	Yes (ZNF367)	Yes (best hit ZNF367)
KY21.Chr5.238	Yes (ASF1A/ASF1B)	Yes (best hit ASF1A)
KY21.Chr5.239	Yes (TRAPPC13)	Yes (best hit TRAPPC13)
KY21.Chr5.240	No	Yes (best hit TFPI)
KY21.Chr5.241	Yes (IDH3B)	Yes (best hit IDH3B)
KY21.Chr5.242	Yes (WDR1)	Yes (best hit WDR1)
KY21.Chr5.243	No	Yes (best hit MFSD4B)
KY21.Chr5.244	No	No
KY21.Chr5.245	No	No
KY21.Chr5.246	No	No
KY21.Chr5.247	No	No
KY21.Chr5.248	No	No
KY21.Chr5.249	No	No
KY21.Chr5.250	No	No
KY21.Chr5.251	No	No
KY21.Chr5.252	Yes (DDHD1)	Yes (best hit DDHD1)
KY21.Chr5.253	Yes (LRRC45)	Yes (best hit LRRC45)
KY21.Chr5.254	No	Yes (best hit ITLN2)
KY21.Chr5.255	No	No
KY21.Chr5.256	No	No
KY21.Chr5.257	No	No
KY21.Chr5.258	No	No
KY21.Chr5.259	No	No
KY21.Chr5.260	No	Yes (best hit DNAAF11)
KY21.Chr5.261	No	No
KY21.Chr5.262	Yes (U2SURP)	Yes (best hit U2SURP)
KY21.Chr5.263	Yes (FAM98A/FAM98B)	Yes (best hit FAM98A)
KY21.Chr5.264	Yes (SLC22A13/SLC22A16)	Yes (best hit SLC22A13)
KY21.Chr5.265	No	No
KY21.Chr5.266	No	No
KY21.Chr5.267	No	No
KY21.Chr5.268	No	No
KY21.Chr5.269	Yes (NFATC2IP)	Yes (best hit NFATC2IP)
KY21.Chr5.270	Yes (KNTC1)	Yes (best hit KNTC1)
KY21.Chr5.271	Yes (NIPBL)	Yes (best hit NIPBL)
KY21.Chr5.272	No	No
KY21.Chr5.273	No	Yes (best hit MCCC2)
KY21.Chr5.274	No	No
KY21.Chr5.275	Yes (AUH/ECHDC2)	Yes (best hit AUH)
KY21.Chr5.276	No	Yes (best hit CETN2)
KY21.Chr5.277	Yes (AP3D1)	Yes (best hit AP3D1)
KY21.Chr5.278	No	No
KY21.Chr5.279	No	Yes (best hit FUT6)
KY21.Chr5.280	No	Yes (best hit CLEC4E)
KY21.Chr5.281	No	Yes (best hit MRC2)
KY21.Chr5.282	Yes (DLEC1)	Yes (best hit DLEC1)
KY21.Chr5.283	No	Yes (best hit SLIT1)
KY21.Chr5.284	No	Yes (best hit IGFALS)
KY21.Chr5.285	Yes (OMG)	Yes (best hit IGFALS)
KY21.Chr5.286	Yes (EPX/LPO/MPO/TPO)	Yes (best hit TPO)
KY21.Chr5.287	Yes (EEF2KMT/FAM86B1/FAM86B2)	Yes (best hit EEF2KMT)
KY21.Chr5.288	Yes (EPS8/EPS8L1/EPS8L2)	Yes (best hit EPS8)
KY21.Chr5.289	Yes (KANK2/KANK3)	Yes (best hit KANK1)
KY21.Chr5.290	Yes (TNKS/TNKS2)	Yes (best hit TNKS)
KY21.Chr5.291	No	No
KY21.Chr5.292	No	No
KY21.Chr5.293	No	No
KY21.Chr5.294	No	No
KY21.Chr5.295	No	No
KY21.Chr5.296	No	No
KY21.Chr5.297	No	No
KY21.Chr5.298	No	No
KY21.Chr5.299	No	No
KY21.Chr5.300	No	No
KY21.Chr5.301	No	No
KY21.Chr5.302	No	Yes (best hit KLHL17)
KY21.Chr5.303	Yes (CCDC14)	Yes (best hit CCDC14)
KY21.Chr5.304	No	No
KY21.Chr5.305	Yes (ORC1)	Yes (best hit ORC1)
KY21.Chr5.306	Yes (RAD17)	Yes (best hit RAD17)
KY21.Chr5.307	Yes (HYAL1/HYAL2/HYAL3/HYAL4/SPAM1)	Yes (best hit HYAL1)
KY21.Chr5.308	No	No
KY21.Chr5.309	Yes (ARHGAP21/ARHGAP23)	Yes (best hit ARHGAP21)
KY21.Chr5.310	Yes (THOC3)	Yes (best hit THOC3)
KY21.Chr5.311	No	Yes (best hit LZTS3)
KY21.Chr5.312	No	No
KY21.Chr5.313	No	No
KY21.Chr5.314	No	No
KY21.Chr5.315	No	No
KY21.Chr5.316	Yes (DNAH12)	Yes (best hit DNAH12)
KY21.Chr5.317	No	Yes (best hit KLHL12)
KY21.Chr5.318	No	No
KY21.Chr5.319	Yes (TRMU)	Yes (best hit TRMU)
KY21.Chr5.320	Yes (RBSN)	Yes (best hit RBSN)
KY21.Chr5.321	Yes (ORC4)	Yes (best hit ORC4)
KY21.Chr5.322	No	Yes (best hit CRADD)
KY21.Chr5.323	Yes (EEF2)	Yes (best hit EEF2)
KY21.Chr5.324	Yes (IARS1)	Yes (best hit IARS1)
KY21.Chr5.325	Yes (CAPSL)	Yes (best hit CAPSL)
KY21.Chr5.326	Yes (ENSG00000267303/RAVER1/RAVER2)	Yes (best hit RAVER2)
KY21.Chr5.327	No	No
KY21.Chr5.328	No	No
KY21.Chr5.329	Yes (NFIA/NFIB/NFIC/NFIX)	Yes (best hit NFIA)
KY21.Chr5.330	Yes (KLHL13/KLHL9)	Yes (best hit KLHL9)
KY21.Chr5.331	Yes (CIR1)	Yes (best hit CIR1)
KY21.Chr5.332	No	Yes (best hit FUT3)
KY21.Chr5.333	No	No
KY21.Chr5.334	Yes (ISY1/ISY1-RAB43)	Yes (best hit ISY1-RAB43)
KY21.Chr5.335	No	No
KY21.Chr5.336	No	Yes (best hit COLEC11)
KY21.Chr5.337	Yes (GCHFR)	Yes (best hit GCHFR)
KY21.Chr5.338	Yes (ENSG00000267561/HS2ST1)	Yes (best hit HS2ST1)
KY21.Chr5.339	Yes (NGLY1)	Yes (best hit NGLY1)
KY21.Chr5.340	Yes (MLYCD)	Yes (best hit MLYCD)
KY21.Chr5.341	Yes (EEA1)	Yes (best hit EEA1)
KY21.Chr5.342	Yes (SEC61A1/SEC61A2)	Yes (best hit SEC61A2)
KY21.Chr5.343	No	No
KY21.Chr5.344	No	Yes (best hit RBM20)
KY21.Chr5.345	Yes (ATCAY/BNIP2)	Yes (best hit ATCAY)
KY21.Chr5.346	Yes (POC1A/POC1B)	Yes (best hit POC1A)
KY21.Chr5.347	Yes (DUSP6/DUSP7/DUSP9)	Yes (best hit DUSP7)
KY21.Chr5.348	Yes (PSMA5)	Yes (best hit PSMA5)
KY21.Chr5.349	Yes (RWDD3)	Yes (best hit RWDD3)
KY21.Chr5.350	Yes (CDNF/MANF)	Yes (best hit MANF)
KY21.Chr5.351	Yes (SLC35E3)	Yes (best hit SLC35E3)
KY21.Chr5.352	Yes (COX4I1/COX4I2)	Yes (best hit COX4I1)
KY21.Chr5.353	Yes (EIF5B)	Yes (best hit EIF5B)
KY21.Chr5.354	Yes (SARS1)	Yes (best hit SARS1)
KY21.Chr5.355	No	Yes (best hit WNT4)
KY21.Chr5.356	No	No
KY21.Chr5.357	No	No
KY21.Chr5.358	No	No
KY21.Chr5.359	No	No
KY21.Chr5.360	No	No
KY21.Chr5.361	No	No
KY21.Chr5.362	No	Yes (best hit TWIST1)
KY21.Chr5.363	Yes (C3orf20)	Yes (best hit C3orf20)
KY21.Chr5.364	No	No
KY21.Chr5.365	Yes (VEZT)	Yes (best hit VEZT)
KY21.Chr5.366	Yes (SH3BGR/SH3BGRL/SH3BGRL2)	Yes (best hit SH3BGRL)
KY21.Chr5.367	Yes (DAG1)	Yes (best hit DAG1)
KY21.Chr5.368	Yes (RNF123)	Yes (best hit RNF123)
KY21.Chr5.369	Yes (ALAS1/ALAS2)	Yes (best hit ALAS1)
KY21.Chr5.370	No	No
KY21.Chr5.371	No	No
KY21.Chr5.372	No	No
KY21.Chr5.373	Yes (ANKRD7)	Yes (best hit ANKRD26)
KY21.Chr5.374	Yes (AMDHD1)	Yes (best hit AMDHD1)
KY21.Chr5.375	Yes (PXK)	Yes (best hit PXK)
KY21.Chr5.376	No	No
KY21.Chr5.377	Yes (GEMIN2)	Yes (best hit GEMIN2)
KY21.Chr5.378	No	Yes (best hit ASGR2)
KY21.Chr5.379	Yes (RAP1A/RAP1B)	Yes (best hit RAP1B)
KY21.Chr5.380	No	No
KY21.Chr5.381	No	Yes (best hit SLC6A13)
KY21.Chr5.382	Yes (FYB1)	Yes (best hit FYB1)
KY21.Chr5.383	Yes (RPS2)	Yes (best hit RPS2)
KY21.Chr5.384	No	No
KY21.Chr5.385	No	Yes (best hit FOXG1)
KY21.Chr5.386	No	No
KY21.Chr5.387	No	Yes (best hit UMOD)
KY21.Chr5.388	Yes (TCP1)	Yes (best hit TCP1)
KY21.Chr5.389	Yes (DCT/TYRP1)	Yes (best hit TYRP1)
KY21.Chr5.390	Yes (NAGK)	Yes (best hit NAGK)
KY21.Chr5.391	Yes (ABHD4/ABHD5)	Yes (best hit ABHD4)
KY21.Chr5.392	Yes (ENSG00000288721/MED20)	Yes (best hit MED20)
KY21.Chr5.393	Yes (CYP2U1)	Yes (best hit CYP2J2)
KY21.Chr5.394	Yes (SELE/SELL/SELP)	Yes (best hit COL14A1)
KY21.Chr5.395	No	Yes (best hit SLC2A1)
KY21.Chr5.396	No	Yes (best hit HMCN1)
KY21.Chr5.397	No	No
KY21.Chr5.398	No	No
KY21.Chr5.399	No	No
KY21.Chr5.400	Yes (APBB1/APBB2/APBB3)	Yes (best hit APBB2)
KY21.Chr5.401	Yes (CCDC171)	Yes (best hit CCDC171)
KY21.Chr5.402	Yes (CYP2U1)	Yes (best hit CYP2J2)
KY21.Chr5.403	Yes (CYP2U1)	Yes (best hit CYP2J2)
KY21.Chr5.404	Yes (EEF2)	Yes (best hit EEF2)
KY21.Chr5.405	Yes (CEPT1/CHPT1)	Yes (best hit CEPT1)
KY21.Chr5.406	Yes (ELOB)	Yes (best hit ELOB)
KY21.Chr5.407	Yes (STOML2)	Yes (best hit STOML2)
KY21.Chr5.408	Yes (PLA2G10/PLA2G1B/PLA2G2A/PLA2G2C/PLA2G2D/PLA2G2E/PLA2G2F/PLA2G5)	Yes (best hit PLA2G1B)
KY21.Chr5.409	Yes (SKIC8)	Yes (best hit SKIC8)
KY21.Chr5.410	Yes (DMXL1/DMXL2)	Yes (best hit DMXL1)
KY21.Chr5.411	Yes (TRPM1/TRPM3/TRPM6/TRPM7)	Yes (best hit TRPM3)
KY21.Chr5.412	No	No
KY21.Chr5.413	Yes (ADPRS)	Yes (best hit ADPRS)
KY21.Chr5.414	Yes (GTF2H1)	Yes (best hit GTF2H1)
KY21.Chr5.415	Yes (RUVBL2)	Yes (best hit RUVBL2)
KY21.Chr5.416	No	Yes (best hit SLC6A1)
KY21.Chr5.417	No	No
KY21.Chr5.418	No	No
KY21.Chr5.419	Yes (MYO15A/MYO15B)	Yes (best hit MYO15A)
KY21.Chr5.420	Yes (SPMIP1)	Yes (best hit ATP6V1FNB)
KY21.Chr5.421	Yes (MCM10)	Yes (best hit MCM10)
KY21.Chr5.422	Yes (USP19)	Yes (best hit USP19)
KY21.Chr5.423	No	No
KY21.Chr5.424	Yes (SARAF)	Yes (best hit SARAF)
KY21.Chr5.425	Yes (CCNJ/CCNJL)	Yes (best hit CCNJ)
KY21.Chr5.426	Yes (LRRC71)	Yes (best hit LRRC71)
KY21.Chr5.427	Yes (TMEM9/TMEM9B)	Yes (best hit TMEM9)
KY21.Chr5.428	Yes (ELAVL1/ELAVL2/ELAVL3/ELAVL4)	Yes (best hit ELAVL4)
KY21.Chr5.429	No	No
KY21.Chr5.430	Yes (TOLLIP)	Yes (best hit TOLLIP)
KY21.Chr5.431	Yes (TAX1BP3)	Yes (best hit TAX1BP3)
KY21.Chr5.432	Yes (CACTIN)	Yes (best hit CACTIN)
KY21.Chr5.433	No	No
KY21.Chr5.434	Yes (AK3/AK4/AK4P3)	Yes (best hit AK3)
KY21.Chr5.435	No	No
KY21.Chr5.436	Yes (AP3M1/AP3M2)	Yes (best hit AP3M1)
KY21.Chr5.437	No	No
KY21.Chr5.438	No	No
KY21.Chr5.439	No	Yes (best hit MRC1)
KY21.Chr5.440	No	No
KY21.Chr5.441	No	Yes (best hit CLDN17)
KY21.Chr5.442	Yes (MAGEF1/NSMCE3)	Yes (best hit MAGED2)
KY21.Chr5.443	Yes (SMG9)	Yes (best hit SMG9)
KY21.Chr5.444	Yes (POFUT1)	Yes (best hit POFUT1)
KY21.Chr5.445	Yes (SAC3D1)	Yes (best hit MCM3AP)
KY21.Chr5.446	Yes (RIOK3)	Yes (best hit RIOK3)
KY21.Chr5.447	Yes (WDR4)	Yes (best hit WDR4)
KY21.Chr5.448	Yes (DHDDS)	Yes (best hit DHDDS)
KY21.Chr5.449	No	Yes (best hit CD207)
KY21.Chr5.450	No	Yes (best hit CLEC4A)
KY21.Chr5.451	No	No
KY21.Chr5.452	No	No
KY21.Chr5.453	No	No
KY21.Chr5.454	No	No
KY21.Chr5.455	Yes (ANKRD13C)	Yes (best hit ANKRD13C)
KY21.Chr5.456	Yes (PNLIP/PNLIPRP1/PNLIPRP2/PNLIPRP3)	Yes (best hit PNLIP)
KY21.Chr5.457	No	No
KY21.Chr5.458	Yes (VCP)	Yes (best hit VCP)
KY21.Chr5.459	Yes (PORCN)	Yes (best hit PORCN)
KY21.Chr5.460	Yes (LSM8)	Yes (best hit LSM8)
KY21.Chr5.461	Yes (ENSG00000284946/VPS33B)	Yes (best hit VPS33B)
KY21.Chr5.462	No	Yes (best hit PTPRA)
KY21.Chr5.463	No	No
KY21.Chr5.464	No	Yes (best hit SCP2)
KY21.Chr5.465	Yes (SLC35G1)	Yes (best hit SLC35G1)
KY21.Chr5.466	No	No
KY21.Chr5.467	Yes (HMGCS1/HMGCS2)	Yes (best hit HMGCS1)
KY21.Chr5.468	No	No
KY21.Chr5.469	No	No
KY21.Chr5.470	No	No
KY21.Chr5.471	No	No
KY21.Chr5.472	No	No
KY21.Chr5.473	No	No
KY21.Chr5.474	No	No
KY21.Chr5.475	Yes (FOLR1/FOLR2/FOLR3/IZUMO1R)	Yes (best hit FOLR2)
KY21.Chr5.476	Yes (FAM193A/FAM193B)	Yes (best hit FAM193A)
KY21.Chr5.477	No	No
KY21.Chr5.478	No	Yes (best hit FUT3)
KY21.Chr5.479	No	No
KY21.Chr5.480	No	No
KY21.Chr5.481	No	No
KY21.Chr5.482	No	No
KY21.Chr5.483	No	No
KY21.Chr5.484	Yes (B3GAT1/B3GAT2/B3GAT3)	Yes (best hit B3GAT3)
KY21.Chr5.485	No	No
KY21.Chr5.486	No	No
KY21.Chr5.487	Yes (B3GAT1/B3GAT2/B3GAT3)	Yes (best hit B3GAT1)
KY21.Chr5.488	No	No
KY21.Chr5.489	No	No
KY21.Chr5.490	No	No
KY21.Chr5.491	Yes (SCP2)	Yes (best hit SCP2)
KY21.Chr5.492	Yes (SLC7A1/SLC7A2/SLC7A3)	Yes (best hit SLC7A2)
KY21.Chr5.493	No	No
KY21.Chr5.494	Yes (ECPAS)	Yes (best hit ECPAS)
KY21.Chr5.495	No	Yes (best hit C1QTNF6)
KY21.Chr5.496	Yes (POLE4)	Yes (best hit POLE4)
KY21.Chr5.497	No	No
KY21.Chr5.498	No	No
KY21.Chr5.499	No	Yes (best hit PLAC8)
KY21.Chr5.500	Yes (FBXW4)	Yes (best hit FBXW4)
KY21.Chr5.501	Yes (FGF17/FGF18/FGF8)	Yes (best hit FGF18)
KY21.Chr5.502	No	No
KY21.Chr5.503	No	No
KY21.Chr5.504	No	Yes (best hit NPM1)
KY21.Chr5.505	No	No
KY21.Chr5.506	No	No
KY21.Chr5.507	Yes (HTT)	Yes (best hit HTT)
KY21.Chr5.508	No	No
KY21.Chr5.509	Yes (PLPP4/PLPP5)	Yes (best hit PLPP5)
KY21.Chr5.510	Yes (CYP2U1)	Yes (best hit CYP2U1)
KY21.Chr5.511	No	No
KY21.Chr5.512	Yes (MVP)	Yes (best hit MVP)
KY21.Chr5.513	Yes (ADD1/ADD2/ADD3)	Yes (best hit ADD1)
KY21.Chr5.514	Yes (BTRC/FBXW11)	Yes (best hit BTRC)
KY21.Chr5.515	Yes (FANCI)	Yes (best hit FANCI)
KY21.Chr5.516	Yes (VBP1)	Yes (best hit VBP1)
KY21.Chr5.517	Yes (MRPL41)	Yes (best hit MRPL41)
KY21.Chr5.518	No	Yes (best hit LTO1)
KY21.Chr5.519	Yes (MCCC2)	Yes (best hit MCCC2)
KY21.Chr5.520	No	No
KY21.Chr5.521	Yes (KERA/LUM/PRELP)	Yes (best hit ECM2)
KY21.Chr5.522	No	No
KY21.Chr5.523	No	No
KY21.Chr5.524	Yes (LTA4H)	Yes (best hit LTA4H)
KY21.Chr5.525	Yes (ATP5MK)	Yes (best hit ATP5MK)
KY21.Chr5.526	Yes (CEP41)	Yes (best hit CEP41)
KY21.Chr5.527	No	No
KY21.Chr5.528	Yes (RRP36)	Yes (best hit RRP36)
KY21.Chr5.529	No	No
KY21.Chr5.530	No	Yes (best hit DCXR)
KY21.Chr5.531	Yes (ATP5IF1)	Yes (best hit ATP5IF1)
KY21.Chr5.532	Yes (ERCC8)	Yes (best hit ERCC8)
KY21.Chr5.533	No	Yes (best hit TNXB)
KY21.Chr5.534	No	No
KY21.Chr5.535	No	No
KY21.Chr5.536	No	No
KY21.Chr5.537	No	No
KY21.Chr5.538	Yes (ACOT11/ACOT12)	Yes (best hit ACOT11)
KY21.Chr5.539	No	No
KY21.Chr5.540	Yes (JUN/JUNB/JUND)	Yes (best hit JUN)
KY21.Chr5.541	No	No
KY21.Chr5.542	No	Yes (best hit EFCAB14)
KY21.Chr5.543	Yes (B4GALT7)	Yes (best hit B4GALT7)
KY21.Chr5.544	No	Yes (best hit FCN1)
KY21.Chr5.545	Yes (EPS15/EPS15L1)	Yes (best hit EPS15L1)
KY21.Chr5.546	Yes (ZSWIM2)	Yes (best hit ZSWIM2)
KY21.Chr5.547	Yes (DEGS1/DEGS2)	Yes (best hit DEGS1)
KY21.Chr5.548	Yes (UBXN4)	Yes (best hit UBXN4)
KY21.Chr5.549	No	No
KY21.Chr5.550	No	No
KY21.Chr5.551	No	No
KY21.Chr5.552	Yes (SLC6A11/SLC6A12/SLC6A13)	Yes (best hit SLC6A13)
KY21.Chr5.553	No	Yes (best hit SLC6A8)
KY21.Chr5.554	Yes (FDXACB1)	Yes (best hit FDXACB1)
KY21.Chr5.555	Yes (TYSND1)	Yes (best hit TYSND1)
KY21.Chr5.556	Yes (DDX31)	Yes (best hit DDX31)
KY21.Chr5.557	Yes (ZBBX)	Yes (best hit ZBBX)
KY21.Chr5.558	No	No
KY21.Chr5.559	No	No
KY21.Chr5.560	No	Yes (best hit FCN1)
KY21.Chr5.561	No	Yes (best hit TNXB)
KY21.Chr5.562	No	No
KY21.Chr5.563	No	Yes (best hit SLC22A5)
KY21.Chr5.564	No	Yes (best hit SLC22A1)
KY21.Chr5.565	No	No
KY21.Chr5.566	Yes (NDUFB6)	Yes (best hit NDUFB6)
KY21.Chr5.567	No	Yes (best hit NLRP1)
KY21.Chr5.568	No	No
KY21.Chr5.569	Yes (ELOVL1/ELOVL7)	Yes (best hit ELOVL7)
KY21.Chr5.570	Yes (HCCS)	Yes (best hit HCCS)
KY21.Chr5.571	Yes (NDUFB7)	Yes (best hit NDUFB7)
KY21.Chr5.572	No	No
KY21.Chr5.573	Yes (AGBL4/BEND5)	Yes (best hit AGBL4)
KY21.Chr5.574	No	No
KY21.Chr5.575	No	No
KY21.Chr5.576	Yes (UBE2N/UBE2NL)	Yes (best hit UBE2N)
KY21.Chr5.577	Yes (PDHB)	Yes (best hit PDHB)
KY21.Chr5.578	Yes (DMTF1)	Yes (best hit DMTF1)
KY21.Chr5.579	Yes (PRPF38A)	Yes (best hit PRPF38A)
KY21.Chr5.580	Yes (MTREX)	Yes (best hit MTREX)
KY21.Chr5.581	No	No
KY21.Chr5.582	No	Yes (best hit SLC16A12)
KY21.Chr5.583	Yes (GADD45GIP1)	Yes (best hit GADD45GIP1)
KY21.Chr5.584	No	Yes (best hit LRP4)
KY21.Chr5.585	Yes (TLCD4/TLCD4-RWDD3)	Yes (best hit TLCD4)
KY21.Chr5.586	Yes (TRAPPC5)	Yes (best hit TRAPPC5)
KY21.Chr5.587	No	No
KY21.Chr5.588	Yes (CALR)	Yes (best hit CALR)
KY21.Chr5.589	Yes (TLCD4/TLCD4-RWDD3)	Yes (best hit TLCD4)
KY21.Chr5.590	Yes (TLCD4/TLCD4-RWDD3)	Yes (best hit TLCD4)
KY21.Chr5.591	Yes (FH)	Yes (best hit FH)
KY21.Chr5.592	Yes (PPARGC1A)	Yes (best hit PPRC1)
KY21.Chr5.593	No	No
KY21.Chr5.594	No	Yes (best hit GSTT2B)
KY21.Chr5.595	Yes (NUDT16/NUDT16L1)	Yes (best hit NUDT16)
KY21.Chr5.596	Yes (PRKCD/PRKCQ)	Yes (best hit PRKCD)
KY21.Chr5.597	No	Yes (best hit PTPRC)
KY21.Chr5.598	No	Yes (best hit SRSF4)
KY21.Chr5.599	No	No
KY21.Chr5.600	Yes (PCCA)	Yes (best hit PCCA)
KY21.Chr5.601	Yes (SRSF4/SRSF5/SRSF6)	Yes (best hit SRSF4)
KY21.Chr5.602	No	No
KY21.Chr5.603	Yes (SYN1/SYN2/SYN3)	Yes (best hit SYN3)
KY21.Chr5.604	Yes (TIMP1/TIMP2/TIMP3/TIMP4)	Yes (best hit TIMP2)
KY21.Chr5.605	Yes (TIMP1/TIMP2/TIMP3/TIMP4)	Yes (best hit TIMP4)
KY21.Chr5.606	No	No
KY21.Chr5.607	No	No
KY21.Chr5.608	Yes (RPL32)	Yes (best hit RPL32)
KY21.Chr5.609	No	Yes (best hit ZFR)
KY21.Chr5.610	No	Yes (best hit CHST3)
KY21.Chr5.611	Yes (ATP5F1D)	Yes (best hit ATP5F1D)
KY21.Chr5.612	No	Yes (best hit GDF6)
KY21.Chr5.613	No	No
KY21.Chr5.614	Yes (ZAR1/ZAR1L)	Yes (best hit ZAR1)
KY21.Chr5.615	No	No
KY21.Chr5.616	Yes (DRC1)	Yes (best hit DRC1)
KY21.Chr5.617	No	No
KY21.Chr5.618	No	No
KY21.Chr5.619	Yes (PRMT5)	Yes (best hit PRMT5)
KY21.Chr5.620	No	No
KY21.Chr5.621	Yes (SPATA1)	Yes (best hit SPATA1)
KY21.Chr5.622	Yes (TNPO1/TNPO2)	Yes (best hit TNPO1)
KY21.Chr5.623	Yes (ARNT/ARNT2)	Yes (best hit ARNT)
KY21.Chr5.624	No	No
KY21.Chr5.625	No	No
KY21.Chr5.626	Yes (ENSG00000285130/TJP1/TJP2/TJP3)	Yes (best hit TJP2)
KY21.Chr5.627	No	No
KY21.Chr5.628	Yes (CIMIP2A/CIMIP2B)	Yes (best hit FAM166A)
KY21.Chr5.629	No	Yes (best hit NFIL3)
KY21.Chr5.630	Yes (B3GAT1/B3GAT2/B3GAT3)	Yes (best hit B3GAT1)
KY21.Chr5.631	No	No
KY21.Chr5.632	Yes (SH3PXD2A/SH3PXD2B)	Yes (best hit SH3PXD2B)
KY21.Chr5.633	Yes (REXO1)	Yes (best hit REXO1)
KY21.Chr5.634	No	No
KY21.Chr5.635	Yes (SPATA17)	Yes (best hit SPATA17)
KY21.Chr5.636	No	No
KY21.Chr5.637	Yes (PDE8A/PDE8B)	Yes (best hit PDE8B)
KY21.Chr5.638	Yes (NNT)	Yes (best hit NNT)
KY21.Chr5.639	No	No
KY21.Chr5.640	No	Yes (best hit SCN11A)
KY21.Chr5.641	Yes (DHH/IHH/SHH)	Yes (best hit IHH)
KY21.Chr5.642	Yes (B3GAT1/B3GAT2/B3GAT3)	Yes (best hit B3GAT1)
KY21.Chr5.643	No	No
KY21.Chr5.644	Yes (EDRF1)	Yes (best hit EDRF1)
KY21.Chr5.645	Yes (MMP21)	Yes (best hit MMP21)
KY21.Chr5.646	No	No
KY21.Chr5.647	Yes (SSX2IP)	Yes (best hit SSX2IP)
KY21.Chr5.648	Yes (SPEF2)	Yes (best hit SPEF2)
KY21.Chr5.649	No	No
KY21.Chr5.650	Yes (DAO/DDO)	Yes (best hit DDO)
KY21.Chr5.651	Yes (DAO/DDO)	Yes (best hit DDO)
KY21.Chr5.652	Yes (MPDZ/PATJ)	Yes (best hit MPDZ)
KY21.Chr5.653	No	No
KY21.Chr5.654	Yes (SACM1L)	Yes (best hit SACM1L)
KY21.Chr5.655	No	Yes (best hit EDIL3)
KY21.Chr5.656	No	No
KY21.Chr5.657	No	No
KY21.Chr5.658	No	No
KY21.Chr5.659	No	Yes (best hit MGAT4A)
KY21.Chr5.660	No	Yes (best hit ZNF649)
KY21.Chr5.661	No	Yes (best hit IL6ST)
KY21.Chr5.662	Yes (CLIP3/CLIP4)	Yes (best hit CLIP3)
KY21.Chr5.663	Yes (SKP2)	Yes (best hit SKP2)
KY21.Chr5.664	No	No
KY21.Chr5.665	Yes (FAM151A/FAM151B)	Yes (best hit FAM151A)
KY21.Chr5.666	Yes (LMBRD2)	Yes (best hit LMBRD2)
KY21.Chr5.667	Yes (PHAF1)	Yes (best hit PHAF1)
KY21.Chr5.668	No	No
KY21.Chr5.669	No	No
KY21.Chr5.670	Yes (DYNC1LI1/DYNC1LI2)	Yes (best hit DYNC1LI1)
KY21.Chr5.671	Yes (CLPTM1)	Yes (best hit CLPTM1)
KY21.Chr5.672	Yes (PGAM1/PGAM2/PGAM4)	Yes (best hit PGAM2)
KY21.Chr5.673	No	Yes (best hit COLEC11)
KY21.Chr5.674	Yes (KLHL23)	Yes (best hit KLHL23)
KY21.Chr5.675	No	No
KY21.Chr5.676	No	Yes (best hit COLEC11)
KY21.Chr5.677	No	No
KY21.Chr5.678	No	Yes (best hit SFTPD)
KY21.Chr5.679	No	Yes (best hit COL5A2)
KY21.Chr5.680	No	No
KY21.Chr5.681	Yes (GLIS1/GLIS3)	Yes (best hit GLIS3)
KY21.Chr5.682	Yes (FAHD2A/FAHD2B)	Yes (best hit FAHD2B)
KY21.Chr5.683	Yes (FAHD2A/FAHD2B)	Yes (best hit FAHD2A)
KY21.Chr5.684	No	No
KY21.Chr5.685	Yes (CLCN1/CLCN2/CLCNKA/CLCNKB)	Yes (best hit CLCN2)
KY21.Chr5.686	Yes (DGCR8)	Yes (best hit DGCR8)
KY21.Chr5.687	No	No
KY21.Chr5.688	Yes (MIF4GD)	Yes (best hit MIF4GD)
KY21.Chr5.689	No	No
KY21.Chr5.690	No	Yes (best hit CARF)
KY21.Chr5.691	Yes (GALE)	Yes (best hit GALE)
KY21.Chr5.692	Yes (TUT4/TUT7)	Yes (best hit TUT4)
KY21.Chr5.693	No	No
KY21.Chr5.694	Yes (CARM1)	Yes (best hit CARM1)
KY21.Chr5.695	Yes (KLF2/KLF4)	Yes (best hit KLF4)
KY21.Chr5.696	No	No
KY21.Chr5.697	No	No
KY21.Chr5.698	Yes (TDRD12)	Yes (best hit TDRD12)
KY21.Chr5.699	No	No
KY21.Chr5.700	Yes (GLDC)	Yes (best hit GLDC)
KY21.Chr5.701	Yes (MAN2C1)	Yes (best hit MAN2C1)
KY21.Chr5.702	Yes (CKB/CKM)	Yes (best hit CKM)
KY21.Chr5.703	Yes (RAD54L)	Yes (best hit RAD54L)
KY21.Chr5.704	Yes (CYP7A1/CYP7B1)	Yes (best hit CYP7A1)
KY21.Chr5.705	No	No
KY21.Chr5.706	No	No
KY21.Chr5.707	Yes (DMRTA1/DMRTA2)	Yes (best hit DMRTA2)
KY21.Chr5.708	No	Yes (best hit SVEP1)
KY21.Chr5.709	No	No
KY21.Chr5.710	Yes (NAGPA)	Yes (best hit NAGPA)
KY21.Chr5.711	Yes (EAF1/EAF2)	Yes (best hit EAF1)
KY21.Chr5.712	Yes (RPRD1A/RPRD1B)	Yes (best hit RPRD1B)
KY21.Chr5.713	Yes (CNOT1)	Yes (best hit CNOT1)
KY21.Chr5.714	Yes (ATP9A/ATP9B)	Yes (best hit ATP9B)
KY21.Chr5.715	No	Yes (best hit NFIL3)
KY21.Chr5.716	No	Yes (best hit KDM8)
KY21.Chr5.717	Yes (CD109)	Yes (best hit CD109)
KY21.Chr5.718	Yes (HYKK)	Yes (best hit HYKK)
KY21.Chr5.719	Yes (MUC4)	No
KY21.Chr5.720	Yes (MUC4)	Yes (best hit MUC4)
KY21.Chr5.721	Yes (CYP2U1)	Yes (best hit CYP2U1)
KY21.Chr5.722	Yes (CYP2U1)	Yes (best hit CYP2U1)
KY21.Chr5.723	No	No
KY21.Chr5.724	No	No
KY21.Chr5.725	No	No
KY21.Chr5.726	No	No
KY21.Chr5.727	No	No
KY21.Chr5.728	No	No
KY21.Chr5.729	No	No
KY21.Chr5.730	Yes (CDC25A/CDC25B/CDC25C)	Yes (best hit CDC25A)
KY21.Chr5.731	Yes (NOP14)	Yes (best hit NOP14)
KY21.Chr5.732	No	No
KY21.Chr5.733	Yes (SASS6)	Yes (best hit SASS6)
KY21.Chr5.734	No	No
KY21.Chr5.735	Yes (PTCH1/PTCH2)	Yes (best hit PTCH1)
KY21.Chr5.736	No	No
KY21.Chr5.737	No	Yes (best hit RAB27B)
KY21.Chr5.738	No	No
KY21.Chr5.739	Yes (SVEP1)	Yes (best hit SVEP1)
KY21.Chr5.740	No	No
KY21.Chr5.741	No	No
KY21.Chr5.742	No	No
KY21.Chr5.743	No	Yes (best hit LRIG3)
KY21.Chr5.744	No	No
KY21.Chr5.745	Yes (MRPL37)	Yes (best hit MRPL37)
KY21.Chr5.746	Yes (CDK16/CDK17)	Yes (best hit CDK16)
KY21.Chr5.747	Yes (WDPCP)	Yes (best hit WDPCP)
KY21.Chr5.748	No	No
KY21.Chr5.749	No	No
KY21.Chr5.750	Yes (ENO4)	Yes (best hit ENO4)
KY21.Chr5.751	Yes (KCNIP1/KCNIP2/KCNIP3/KCNIP4)	Yes (best hit KCNIP3)
KY21.Chr5.752	No	No
KY21.Chr5.753	No	No
KY21.Chr5.754	No	No
KY21.Chr5.755	Yes (MRPS7)	Yes (best hit MRPS7)
KY21.Chr5.756	Yes (DPH5)	Yes (best hit DPH5)
KY21.Chr5.757	Yes (CFAP119)	Yes (best hit CFAP119)
KY21.Chr5.758	Yes (RFX1/RFX2/RFX3)	Yes (best hit RFX3)
KY21.Chr5.759	No	No
KY21.Chr5.760	No	Yes (best hit LRRC7)
KY21.Chr5.761	No	No
KY21.Chr5.762	No	Yes (best hit FMO2)
KY21.Chr5.763	No	Yes (best hit FMO2)
KY21.Chr5.764	No	Yes (best hit FMO1)
KY21.Chr5.765	Yes (MACC1/SH3BP4)	Yes (best hit SH3BP4)
KY21.Chr5.766	Yes (PLB1)	Yes (best hit PLB1)
KY21.Chr5.767	Yes (PLB1)	Yes (best hit PLB1)
KY21.Chr5.768	Yes (PLB1)	Yes (best hit PLB1)
KY21.Chr5.769	No	No
KY21.Chr5.770	Yes (CTBP1/CTBP2)	Yes (best hit CTBP2)
KY21.Chr5.771	Yes (NCAPG)	Yes (best hit NCAPG)
KY21.Chr5.772	No	No
KY21.Chr5.773	Yes (RNF113A/RNF113B)	Yes (best hit RNF113A)
KY21.Chr5.774	Yes (SDAD1)	Yes (best hit SDAD1)
KY21.Chr5.775	No	Yes (best hit RTL1)
KY21.Chr5.776	No	No
KY21.Chr5.777	Yes (CPN1)	Yes (best hit CPZ)
KY21.Chr5.778	Yes (OTULIN/OTULINL)	Yes (best hit OTULIN)
KY21.Chr5.779	Yes (ENSG00000260272/TBC1D24)	Yes (best hit TBC1D24)
KY21.Chr5.780	Yes (PIGV)	Yes (best hit PIGV)
KY21.Chr5.781	Yes (DYNC2LI1)	Yes (best hit DYNC2LI1)
KY21.Chr5.782	Yes (BLVRB)	Yes (best hit BLVRB)
KY21.Chr5.783	No	No
KY21.Chr5.784	No	No
KY21.Chr5.785	No	Yes (best hit CYP2J2)
KY21.Chr5.786	No	No
KY21.Chr5.787	Yes (UMPS)	Yes (best hit UMPS)
KY21.Chr5.788	No	Yes (best hit LRP6)
KY21.Chr5.789	No	Yes (best hit LRP1B)
KY21.Chr5.790	No	No
KY21.Chr5.791	No	No
KY21.Chr5.792	No	Yes (best hit LRP4)
KY21.Chr5.793	No	No
KY21.Chr5.794	No	Yes (best hit NRP1)
KY21.Chr5.795	No	No
KY21.Chr5.796	No	No
KY21.Chr5.797	No	Yes (best hit OVCH2)
KY21.Chr5.798	No	Yes (best hit USH2A)
KY21.Chr5.799	No	No
KY21.Chr5.800	No	No
KY21.Chr5.801	Yes (MYO7A/MYO7B)	Yes (best hit MYO7A)
KY21.Chr5.802	No	No
KY21.Chr5.803	No	No
KY21.Chr5.804	Yes (RAD54L2)	Yes (best hit RAD54L2)
KY21.Chr5.805	No	No
KY21.Chr5.806	No	No
KY21.Chr5.807	Yes (RAB3GAP1)	Yes (best hit RAB3GAP1)
KY21.Chr5.808	Yes (RIMBP2/TSPOAP1)	Yes (best hit TSPOAP1)
KY21.Chr5.809	Yes (TRUB2)	Yes (best hit TRUB2)
KY21.Chr5.810	Yes (CHMP2B)	Yes (best hit CHMP2B)
KY21.Chr5.811	No	No
KY21.Chr5.812	Yes (CBFB)	Yes (best hit CBFB)
KY21.Chr5.813	No	No
KY21.Chr5.814	Yes (PPP1R2/PPP1R2B)	Yes (best hit PPP1R2)
KY21.Chr5.815	Yes (ARFRP1)	Yes (best hit ARFRP1)
KY21.Chr5.816	Yes (MUL1)	Yes (best hit MUL1)
KY21.Chr5.817	Yes (ZNF598)	Yes (best hit ZNF598)
KY21.Chr5.818	Yes (SLC25A31/SLC25A4/SLC25A5/SLC25A6)	Yes (best hit SLC25A6)
KY21.Chr5.819	No	No
KY21.Chr5.820	Yes (FUT3/FUT4/FUT5/FUT6/FUT7/FUT9)	Yes (best hit FUT5)
KY21.Chr5.821	No	No
KY21.Chr5.822	No	No
KY21.Chr5.823	No	Yes (best hit DEPDC1)
KY21.Chr5.824	Yes (SMARCA2/SMARCA4)	Yes (best hit SMARCA2)
KY21.Chr5.825	No	Yes (best hit DCTN3)
KY21.Chr5.826	Yes (HSD17B4)	Yes (best hit HSD17B4)
KY21.Chr5.827	Yes (NSUN3)	Yes (best hit NSUN3)
KY21.Chr5.828	Yes (MYO9A/MYO9B)	Yes (best hit MYO9A)
KY21.Chr5.829	No	No
KY21.Chr5.830	Yes (LFNG/MFNG/RFNG)	Yes (best hit LFNG)
KY21.Chr5.831	No	No
KY21.Chr5.832	No	No
KY21.Chr5.833	No	Yes (best hit TSSK2)
KY21.Chr5.834	Yes (MYORG)	Yes (best hit MYORG)
KY21.Chr5.835	Yes (ENSG00000259316/PCLAF)	Yes (best hit ZAN)
KY21.Chr5.836	Yes (COPA)	Yes (best hit COPA)
KY21.Chr5.837	Yes (KMO)	Yes (best hit KMO)
KY21.Chr5.838	No	Yes (best hit S1PR1)
KY21.Chr5.839	No	No
KY21.Chr5.840	Yes (FBXL12)	Yes (best hit FBXL12)
KY21.Chr5.841	Yes (WSCD1/WSCD2)	Yes (best hit WSCD2)
KY21.Chr5.842	No	No
KY21.Chr5.843	No	No
KY21.Chr5.844	No	No
KY21.Chr5.845	Yes (STK3/STK4)	Yes (best hit STK3)
KY21.Chr5.846	Yes (CFAP53)	Yes (best hit CFAP53)
KY21.Chr5.847	No	Yes (best hit GPR161)
KY21.Chr5.848	Yes (KATNAL2)	Yes (best hit KATNAL2)
KY21.Chr5.849	No	No
KY21.Chr5.850	No	Yes (best hit RERG)
KY21.Chr5.851	No	Yes (best hit MAPK7)
KY21.Chr5.852	Yes (KDM8)	Yes (best hit KDM8)
KY21.Chr5.853	Yes (RBM28)	Yes (best hit RBM28)
KY21.Chr5.854	Yes (CASKIN1/CASKIN2)	Yes (best hit CASKIN1)
KY21.Chr5.855	Yes (EGFL7/EGFL8)	Yes (best hit FBN3)
KY21.Chr5.856	Yes (RHOT1/RHOT2)	Yes (best hit RHOT1)
KY21.Chr5.857	Yes (SURF6)	Yes (best hit SURF6)
KY21.Chr5.858	Yes (HEATR1)	Yes (best hit HEATR1)
KY21.Chr5.859	No	Yes (best hit TMPRSS11A)
KY21.Chr5.860	No	Yes (best hit ADGRL2)
KY21.Chr5.861	No	No
KY21.Chr5.862	Yes (MAST1/MAST2/MAST3/MAST4)	Yes (best hit MAST2)
KY21.Chr5.863	No	No
KY21.Chr5.864	No	No
KY21.Chr5.865	Yes (AOX1/XDH)	Yes (best hit XDH)
KY21.Chr5.866	No	No
KY21.Chr5.867	Yes (USH2A)	Yes (best hit USH2A)
KY21.Chr5.868	No	No
KY21.Chr5.869	Yes (PCGF3/PCGF5)	Yes (best hit PCGF3)
KY21.Chr5.870	No	Yes (best hit MGAM)
KY21.Chr5.871	Yes (EIF3A)	Yes (best hit EIF3A)
KY21.Chr5.872	No	No
KY21.Chr5.873	Yes (BRK1)	Yes (best hit BRK1)
KY21.Chr5.874	No	No
KY21.Chr5.875	No	Yes (best hit GNG2)
KY21.Chr5.876	No	No
KY21.Chr5.877	Yes (NEDD1)	Yes (best hit NEDD1)
KY21.Chr5.878	Yes (PUS3)	Yes (best hit PUS3)
KY21.Chr5.879	Yes (ARF4/ARF5)	Yes (best hit ARF5)
KY21.Chr5.880	Yes (PPP4R3A/PPP4R3B)	Yes (best hit PPP4R3A)
KY21.Chr5.881	No	No
KY21.Chr5.882	Yes (ZFR/ZFR2)	Yes (best hit ZFR)
KY21.Chr5.883	Yes (FAM81A/FAM81B)	Yes (best hit FAM81A)
KY21.Chr5.884	No	No
KY21.Chr5.885	Yes (RFC2)	Yes (best hit RFC2)
KY21.Chr5.886	Yes (CCDC74A/CCDC74B)	Yes (best hit CCDC74A)
KY21.Chr5.887	Yes (LRRC40)	Yes (best hit LRRC40)
KY21.Chr5.888	No	No
KY21.Chr5.889	No	Yes (best hit ZNF568)
KY21.Chr5.890	Yes (RRP9)	Yes (best hit RRP9)
KY21.Chr5.891	Yes (SNAP29)	Yes (best hit SNAP29)
KY21.Chr5.892	No	No
KY21.Chr5.893	No	No
KY21.Chr5.894	Yes (TMEM17)	Yes (best hit TMEM17)
KY21.Chr5.895	Yes (HJV/RGMA/RGMB)	Yes (best hit RGMA)
KY21.Chr5.896	Yes (EFR3A/EFR3B)	Yes (best hit EFR3A)
KY21.Chr5.897	Yes (EDF1)	Yes (best hit EDF1)
KY21.Chr5.898	No	Yes (best hit ARPP19)
KY21.Chr5.899	No	No
KY21.Chr5.900	No	Yes (best hit GALE)
KY21.Chr5.901	Yes (DNAJB1/DNAJB4/DNAJB5)	Yes (best hit DNAJB5)
KY21.Chr5.902	No	Yes (best hit AQP8)
KY21.Chr5.903	Yes (TTC39A/TTC39B)	Yes (best hit TTC39B)
KY21.Chr5.904	No	Yes (best hit LARP6)
KY21.Chr5.905	Yes (ZCCHC10)	Yes (best hit ZCCHC10)
KY21.Chr5.906	No	Yes (best hit FASTKD2)
KY21.Chr5.907	Yes (PNKP)	Yes (best hit PNKP)
KY21.Chr5.908	No	No
KY21.Chr5.909	Yes (SEC11A/SEC11C)	Yes (best hit SEC11C)
KY21.Chr5.910	No	No
KY21.Chr5.911	No	No
KY21.Chr5.912	No	No
KY21.Chr5.913	Yes (KAZALD1)	Yes (best hit KAZALD1)
KY21.Chr5.914	No	Yes (best hit IL17RD)
KY21.Chr5.915	No	No
KY21.Chr5.916	Yes (RNASEH2A)	Yes (best hit RNASEH2A)
KY21.Chr5.917	No	Yes (best hit HNRNPA1)
KY21.Chr5.918	Yes (TRABD)	Yes (best hit TRABD)
KY21.Chr5.919	No	No
KY21.Chr5.920	Yes (MINDY4B)	Yes (best hit MINDY4B)
KY21.Chr5.921	No	Yes (best hit CHSY3)
KY21.Chr5.922	No	No
KY21.Chr5.923	No	No
KY21.Chr5.924	No	Yes (best hit RPS10-NUDT3)
KY21.Chr5.925	Yes (NOP16)	Yes (best hit NOP16)
KY21.Chr5.926	No	No
KY21.Chr5.927	No	No
KY21.Chr5.928	Yes (ALG12)	Yes (best hit ALG12)
KY21.Chr5.929	Yes (RIC1)	Yes (best hit RIC1)
KY21.Chr5.930	No	No
KY21.Chr5.931	No	No
KY21.Chr5.932	Yes (MIER1/MIER3)	Yes (best hit MIER1)
KY21.Chr5.933	No	No
KY21.Chr5.934	Yes (RICTOR)	Yes (best hit RICTOR)
KY21.Chr5.935	Yes (TRABD2A/TRABD2B)	Yes (best hit TRABD2B)
KY21.Chr5.936	Yes (TRABD2A/TRABD2B)	Yes (best hit TRABD2B)
KY21.Chr5.937	No	No
KY21.Chr5.938	No	Yes (best hit ANKRD44)
KY21.Chr5.939	No	No
KY21.Chr5.940	Yes (SPMAP2L)	Yes (best hit THEGL)
KY21.Chr5.941	No	No
KY21.Chr5.942	Yes (CHST1/CHST3/CHST4/CHST5/CHST6)	Yes (best hit CHST1)
KY21.Chr5.943	No	No
KY21.Chr5.944	Yes (NRF1)	Yes (best hit NRF1)
KY21.Chr5.945	Yes (CCDC153)	Yes (best hit CCDC153)
KY21.Chr5.946	No	No
KY21.Chr5.947	No	No
KY21.Chr5.948	No	No
KY21.Chr5.949	No	No
KY21.Chr5.950	No	No
KY21.Chr5.951	No	No
KY21.Chr5.952	Yes (SLC2A6/SLC2A8)	Yes (best hit SLC2A8)
KY21.Chr5.953	Yes (DROSHA)	Yes (best hit DROSHA)
KY21.Chr5.954	No	Yes (best hit CLEC4E)
KY21.Chr5.955	No	Yes (best hit CLEC4G)
KY21.Chr5.956	No	Yes (best hit NCAN)
KY21.Chr5.957	No	Yes (best hit SFTPD)
KY21.Chr5.958	No	Yes (best hit CLEC4G)
KY21.Chr5.959	No	Yes (best hit MRC1)
KY21.Chr5.960	No	No
KY21.Chr5.961	No	No
KY21.Chr5.962	No	No
KY21.Chr5.963	Yes (TTLL7)	Yes (best hit TTLL6)
KY21.Chr5.964	Yes (CFAP57)	Yes (best hit CFAP57)
KY21.Chr5.965	Yes (ALG2)	Yes (best hit ALG2)
KY21.Chr5.966	Yes (SYDE1/SYDE2)	Yes (best hit SYDE2)
KY21.Chr5.967	Yes (MOGS)	Yes (best hit MOGS)
KY21.Chr5.968	Yes (COMMD9)	Yes (best hit COMMD9)
KY21.Chr5.969	Yes (TAF7/TAF7L)	Yes (best hit TAF7)
KY21.Chr5.970	Yes (GTF3C2)	Yes (best hit GTF3C2)
KY21.Chr5.971	No	No
KY21.Chr5.972	Yes (SLC35G1)	Yes (best hit SLC35G1)
KY21.Chr5.973	No	No
KY21.Chr5.974	No	No
KY21.Chr5.975	Yes (SLC20A1/SLC20A2)	Yes (best hit SLC20A1)
KY21.Chr5.976	Yes (RMC1)	Yes (best hit RMC1)
KY21.Chr5.977	No	No
KY21.Chr5.978	Yes (PPIL2)	Yes (best hit PPIL2)
KY21.Chr5.979	Yes (ATP23)	Yes (best hit ATP23)
KY21.Chr5.980	Yes (INTS6/INTS6L)	Yes (best hit INTS6)
KY21.Chr5.981	Yes (SLC25A28/SLC25A37)	Yes (best hit SLC25A37)
KY21.Chr5.982	No	No
KY21.Chr5.983	No	No
KY21.Chr5.984	Yes (ALDOA/ALDOB/ALDOC)	Yes (best hit ALDOC)
KY21.Chr5.985	Yes (AHSA1)	Yes (best hit AHSA1)
KY21.Chr5.986	Yes (ABHD14A-ACY1/ACY1)	Yes (best hit ACY1)
KY21.Chr5.987	Yes (ABHD14A-ACY1/ACY1)	Yes (best hit ACY1)
KY21.Chr5.988	No	No
KY21.Chr5.989	Yes (SEC13)	Yes (best hit SEC13)
KY21.Chr5.990	Yes (ENSG00000255663/RBM11/RBM7)	Yes (best hit RBM7)
KY21.Chr5.991	Yes (ZCRB1)	Yes (best hit ZCRB1)
KY21.Chr5.992	Yes (FARSA)	Yes (best hit FARSA)
KY21.Chr5.993	Yes (ZNF330)	Yes (best hit ZNF330)
KY21.Chr5.994	Yes (FAM3A/FAM3C/FAM3D)	Yes (best hit FAM3D)
KY21.Chr5.995	Yes (PUS7)	Yes (best hit PUS7)
KY21.Chr5.996	Yes (DNTT/POLM)	Yes (best hit DNTT)
KY21.Chr5.997	Yes (MAPKAPK2/MAPKAPK3)	Yes (best hit MAPKAPK3)
KY21.Chr5.998	No	Yes (best hit MRC1)
KY21.Chr5.999	Yes (KAZALD1)	Yes (best hit KAZALD1)
KY21.Chr5.1000	No	No
KY21.Chr5.1001	No	Yes (best hit CHODL)
KY21.Chr5.1002	No	Yes (best hit MRC1)
KY21.Chr5.1003	No	No
KY21.Chr5.1004	No	Yes (best hit MBL2)
KY21.Chr5.1005	No	Yes (best hit MRC1)
KY21.Chr5.1006	No	No
KY21.Chr5.1007	Yes (BIRC2/BIRC3/BIRC7/XIAP)	Yes (best hit XIAP)
KY21.Chr5.1008	No	No
KY21.Chr5.1009	No	Yes (best hit FBXL13)
KY21.Chr5.1010	Yes (MUC4)	Yes (best hit MUC4)
KY21.Chr5.1011	No	No
KY21.Chr5.1012	No	No
KY21.Chr5.1013	No	No
KY21.Chr5.1014	No	No
KY21.Chr5.1015	Yes (ZWILCH)	Yes (best hit ZWILCH)
KY21.Chr5.1016	No	No
KY21.Chr5.1017	No	No
KY21.Chr5.1018	No	No
KY21.Chr5.1019	Yes (GPR37/GPR37L1)	Yes (best hit GPR37)
KY21.Chr5.1020	Yes (POT1)	Yes (best hit POT1)
KY21.Chr5.1021	Yes (DNAJB13)	Yes (best hit DNAJB13)
KY21.Chr5.1022	No	No
KY21.Chr5.1023	No	Yes (best hit SLC36A2)
KY21.Chr5.1024	No	No
KY21.Chr5.1025	Yes (UROC1)	Yes (best hit UROC1)
KY21.Chr5.1026	No	No
KY21.Chr5.1027	Yes (LRCH1/LRCH2/LRCH3)	Yes (best hit LRCH2)
KY21.Chr5.1028	No	No
KY21.Chr5.1029	No	Yes (best hit TMEM26)
KY21.Chr5.1030	Yes (HSPBAP1)	Yes (best hit HSPBAP1)
KY21.Chr5.1031	Yes (TASOR)	Yes (best hit TASOR)
KY21.Chr5.1032	Yes (CCT3)	Yes (best hit CCT3)
KY21.Chr5.1033	Yes (CEP83)	Yes (best hit CEP83)
KY21.Chr5.1034	No	Yes (best hit CAV1)
KY21.Chr5.1035	Yes (CAV1/CAV3)	Yes (best hit CAV1)
KY21.Chr5.1036	Yes (LEMD3)	Yes (best hit LEMD3)
KY21.Chr5.1037	No	No
KY21.Chr5.1038	Yes (CDC123)	Yes (best hit CDC123)
KY21.Chr5.1039	Yes (IBA57)	Yes (best hit IBA57)
KY21.Chr5.1040	Yes (PANK1/PANK2/PANK3)	Yes (best hit PANK2)
KY21.Chr5.1041	No	Yes (best hit SLCO2A1)
KY21.Chr5.1042	No	No
KY21.Chr5.1043	Yes (BRF2)	No
KY21.Chr5.1044	Yes (PIGS)	Yes (best hit PIGS)
KY21.Chr5.1045	No	Yes (best hit DLL1)
KY21.Chr5.1046	No	No
KY21.Chr5.1047	Yes (DCUN1D3)	Yes (best hit DCUN1D3)
KY21.Chr5.1048	Yes (PPIL3)	Yes (best hit PPIL3)
KY21.Chr5.1049	Yes (DCAKD/SENP8)	Yes (best hit DCAKD)
KY21.Chr5.1050	No	No
KY21.Chr5.1051	No	No
KY21.Chr5.1052	No	Yes (best hit SALL1)
KY21.Chr5.1053	Yes (TUSC2)	Yes (best hit TUSC2)
KY21.Chr5.1054	No	No
KY21.Chr5.1055	Yes (ATXN7/ATXN7L1/ATXN7L2)	Yes (best hit ATXN7)
KY21.Chr5.1056	No	Yes (best hit NYNRIN)
KY21.Chr5.1057	Yes (THOC7)	Yes (best hit THOC7)
KY21.Chr5.1058	Yes (CDK10)	Yes (best hit CDK10)
KY21.Chr5.1059	Yes (RWDD2B)	Yes (best hit RWDD2B)
KY21.Chr5.1060	Yes (CDK20)	Yes (best hit CDK20)
KY21.Chr5.1061	Yes (NHP2)	Yes (best hit NHP2)
KY21.Chr5.1062	Yes (LUC7L3)	Yes (best hit LUC7L3)
KY21.Chr5.1063	No	Yes (best hit HMGB3)
KY21.Chr5.1064	No	No
KY21.Chr5.1065	Yes (NOSIP)	Yes (best hit NOSIP)
KY21.Chr5.1066	Yes (JMJD4)	Yes (best hit JMJD4)
KY21.Chr5.1067	Yes (SLC6A11/SLC6A12/SLC6A13)	Yes (best hit SLC6A13)
KY21.Chr5.1068	Yes (OGFOD1)	Yes (best hit OGFOD1)
KY21.Chr5.1069	Yes (TEK/TIE1)	Yes (best hit TIE1)
KY21.Chr5.1070	No	No
KY21.Chr5.1071	Yes (ALG9/ENSG00000258529)	Yes (best hit ENSG00000258529.5)
KY21.Chr5.1072	No	No
KY21.Chr5.1073	Yes (PTPRK/PTPRM/PTPRT/PTPRU)	Yes (best hit PTPRT)
KY21.Chr5.1074	Yes (UBE3C)	Yes (best hit UBE3C)
KY21.Chr5.1075	Yes (SLC15A1/SLC15A2)	Yes (best hit SLC15A2)
KY21.Chr5.1076	Yes (STK32A/STK32B/STK32C)	Yes (best hit STK32B)
KY21.Chr5.1077	Yes (SIL1)	Yes (best hit SIL1)
KY21.Chr5.1078	Yes (PLEKHA1/PLEKHA2)	Yes (best hit PLEKHA2)
KY21.Chr5.1079	No	No
KY21.Chr5.1080	Yes (SARNP)	Yes (best hit ENSG00000257390.5)
KY21.Chr5.1081	Yes (TTC31)	Yes (best hit TTC31)
KY21.Chr5.1082	No	No
KY21.Chr5.1083	Yes (LMAN2/LMAN2L)	Yes (best hit LMAN2)
KY21.Chr5.1084	No	No
KY21.Chr5.1085	No	No
KY21.Chr5.1086	No	No
KY21.Chr5.1087	No	Yes (best hit LRP2)
KY21.Chr5.1088	No	No
KY21.Chr5.1089	Yes (DNAAF9)	Yes (best hit DNAAF9)
KY21.Chr5.1090	Yes (IMMT)	Yes (best hit IMMT)
KY21.Chr5.1091	No	No
KY21.Chr5.1092	No	No
KY21.Chr5.1093	Yes (GPC1/GPC2/GPC3/GPC4/GPC5/GPC6)	Yes (best hit GPC6)
KY21.Chr5.1094	No	No
KY21.Chr5.1095	No	No
KY21.Chr5.1096	Yes (AS3MT)	Yes (best hit AS3MT)
KY21.Chr5.1097	Yes (AGXT2)	Yes (best hit AGXT2)
KY21.Chr5.1098	No	No
KY21.Chr5.1099	No	No
KY21.Chr5.1100	Yes (DNAJC21)	Yes (best hit DNAJC21)
KY21.Chr5.1101	Yes (PRR14)	Yes (best hit PRR14L)
KY21.Chr5.1102	Yes (USP17L1/USP17L10/USP17L11/USP17L12/USP17L13/USP17L15/USP17L17/USP17L18/USP17L19/USP17L2/USP17L20/USP17L21/USP17L22/USP17L24/USP17L25/USP17L26/USP17L27/USP17L28/USP17L29/USP17L3/USP17L30/USP17L4/USP17L5/USP17L7/USP17L8/USP36/USP42)	Yes (best hit USP36)
KY21.Chr5.1103	Yes (DHX15)	Yes (best hit DHX15)
KY21.Chr5.1104	No	Yes (best hit VAX1)
KY21.Chr5.1105	No	Yes (best hit WBP1)
KY21.Chr5.1106	Yes (PTH1R/PTH2R)	Yes (best hit PTH1R)
KY21.Chr5.1107	No	No
KY21.Chr5.1108	No	No
KY21.Chr5.1109	Yes (PMS2)	Yes (best hit PMS2)
KY21.Chr5.1110	Yes (GFER)	Yes (best hit GFER)
KY21.Chr5.1111	Yes (MRAS)	Yes (best hit MRAS)
KY21.Chr5.1112	No	No
KY21.Chr5.1113	No	Yes (best hit ADRA1B)
KY21.Chr5.1114	Yes (SNRPB/SNRPN)	Yes (best hit SNRPB)
KY21.Chr5.1115	Yes (DNAAF1)	Yes (best hit DNAAF1)
KY21.Chr5.1116	No	No
KY21.Chr5.1117	No	No
KY21.Chr5.1118	Yes (MAP2K3/MAP2K6)	Yes (best hit MAP2K6)
KY21.Chr5.1119	Yes (SRRM1)	Yes (best hit SRRM1)
KY21.Chr5.1120	No	No
KY21.Chr5.1121	Yes (HOOK1/HOOK2/HOOK3)	Yes (best hit HOOK3)
KY21.Chr5.1122	Yes (MAGOH/MAGOHB)	Yes (best hit MAGOHB)
KY21.Chr5.1123	Yes (CRNKL1)	Yes (best hit CRNKL1)
KY21.Chr5.1124	Yes (CNNM1/CNNM2/CNNM4)	Yes (best hit CNNM2)
KY21.Chr5.1125	No	Yes (best hit HRH1)
KY21.Chr5.1126	No	Yes (best hit ZNF317)
KY21.Chr5.1127	Yes (COMMD4)	Yes (best hit COMMD4)
KY21.Chr5.1128	Yes (POP5)	Yes (best hit POP5)
KY21.Chr5.1129	Yes (PDCD11)	Yes (best hit PDCD11)
KY21.Chr5.1130	No	No
KY21.Chr5.1131	No	No
KY21.Chr5.1132	Yes (FAM136A)	Yes (best hit FAM136A)
KY21.Chr5.1133	Yes (EGR1/EGR2/EGR3)	Yes (best hit EGR1)
KY21.Chr5.1134	No	Yes (best hit KLF18)
KY21.Chr6.1	No	No
KY21.Chr6.2	No	No
KY21.Chr6.3	No	No
KY21.Chr6.4	No	Yes (best hit QRICH2)
KY21.Chr6.5	No	No
KY21.Chr6.6	Yes (SLMAP)	Yes (best hit SLMAP)
KY21.Chr6.7	Yes (ZMYM1)	Yes (best hit THAP12)
KY21.Chr6.8	No	Yes (best hit THAP12)
KY21.Chr6.9	Yes (DNAH5)	Yes (best hit DNAH5)
KY21.Chr6.10	No	No
KY21.Chr6.11	No	Yes (best hit TACC1)
KY21.Chr6.12	No	No
KY21.Chr6.13	Yes (BACE1/BACE2)	Yes (best hit BACE1)
KY21.Chr6.14	Yes (BLCAP)	Yes (best hit BLCAP)
KY21.Chr6.15	Yes (MED18)	Yes (best hit MED18)
KY21.Chr6.16	Yes (NFU1)	Yes (best hit NFU1)
KY21.Chr6.17	Yes (RPS23)	Yes (best hit RPS23)
KY21.Chr6.18	Yes (EFCAB10)	Yes (best hit EFCAB10)
KY21.Chr6.19	No	No
KY21.Chr6.20	No	Yes (best hit CUBN)
KY21.Chr6.21	Yes (CRISPLD1/CRISPLD2/PI15/PI16/R3HDML)	Yes (best hit HMCN1)
KY21.Chr6.22	No	Yes (best hit GLIPR1)
KY21.Chr6.23	No	Yes (best hit EVA1C)
KY21.Chr6.24	Yes (CHRNA2/CHRNA3/CHRNA4/CHRNA6)	Yes (best hit CHRNA3)
KY21.Chr6.25	Yes (C1QL1/C1QL3)	No
KY21.Chr6.26	Yes (ZIC1/ZIC2/ZIC3/ZIC4/ZIC5)	Yes (best hit ZIC3)
KY21.Chr6.27	Yes (ZIC1/ZIC2/ZIC3/ZIC4/ZIC5)	Yes (best hit ZIC3)
KY21.Chr6.28	Yes (ZIC1/ZIC2/ZIC3/ZIC4/ZIC5)	Yes (best hit ZIC3)
KY21.Chr6.29	Yes (ZIC1/ZIC2/ZIC3/ZIC4/ZIC5)	Yes (best hit ZIC3)
KY21.Chr6.30	Yes (ZIC1/ZIC2/ZIC3/ZIC4/ZIC5)	Yes (best hit ZIC3)
KY21.Chr6.31	Yes (ZIC1/ZIC2/ZIC3/ZIC4/ZIC5)	Yes (best hit ZIC3)
KY21.Chr6.32	No	No
KY21.Chr6.33	No	No
KY21.Chr6.34	No	Yes (best hit TNNC1)
KY21.Chr6.35	No	Yes (best hit FUT8)
KY21.Chr6.36	No	No
KY21.Chr6.37	Yes (PHB2)	Yes (best hit PHB2)
KY21.Chr6.38	Yes (CDK4/CDK6)	Yes (best hit CDK6)
KY21.Chr6.39	Yes (MTTP)	Yes (best hit MTTP)
KY21.Chr6.40	No	Yes (best hit MTAP)
KY21.Chr6.41	No	Yes (best hit LGALS4)
KY21.Chr6.42	No	Yes (best hit LGALS4)
KY21.Chr6.43	No	No
KY21.Chr6.44	Yes (WASHC2A/WASHC2C)	Yes (best hit WASHC2A)
KY21.Chr6.45	No	No
KY21.Chr6.46	No	Yes (best hit KLHL12)
KY21.Chr6.47	No	Yes (best hit KLHL12)
KY21.Chr6.48	No	Yes (best hit PRSS35)
KY21.Chr6.49	Yes (WARS2)	Yes (best hit WARS2)
KY21.Chr6.50	Yes (NDUFAF4)	Yes (best hit NDUFAF4)
KY21.Chr6.51	No	No
KY21.Chr6.52	No	No
KY21.Chr6.53	No	No
KY21.Chr6.54	Yes (ENSG00000269242/ENSG00000269590/MAN2B1)	Yes (best hit MAN2B1)
KY21.Chr6.55	No	Yes (best hit THAP9)
KY21.Chr6.56	No	No
KY21.Chr6.57	Yes (CD36)	Yes (best hit CD36)
KY21.Chr6.58	Yes (CELF3/CELF4/CELF5/CELF6/ENSG00000273025)	Yes (best hit CELF5)
KY21.Chr6.59	Yes (LEF1/TCF7/TCF7L1/TCF7L2)	Yes (best hit TCF7L2)
KY21.Chr6.60	No	No
KY21.Chr6.61	Yes (TAF12)	Yes (best hit TAF12)
KY21.Chr6.62	No	No
KY21.Chr6.63	No	No
KY21.Chr6.64	No	No
KY21.Chr6.65	No	No
KY21.Chr6.66	No	Yes (best hit GABBR2)
KY21.Chr6.67	No	No
KY21.Chr6.68	No	No
KY21.Chr6.69	Yes (TPK1)	Yes (best hit TPK1)
KY21.Chr6.70	No	Yes (best hit TPK1)
KY21.Chr6.71	No	Yes (best hit METTL24)
KY21.Chr6.72	No	Yes (best hit METTL24)
KY21.Chr6.73	No	No
KY21.Chr6.74	No	Yes (best hit HMCN1)
KY21.Chr6.75	No	Yes (best hit HMCN1)
KY21.Chr6.76	No	No
KY21.Chr6.77	No	No
KY21.Chr6.78	No	No
KY21.Chr6.79	No	Yes (best hit THAP9)
KY21.Chr6.80	No	Yes (best hit HMCN1)
KY21.Chr6.81	No	Yes (best hit ADGRB2)
KY21.Chr6.82	No	Yes (best hit HMCN1)
KY21.Chr6.83	Yes (ARL15)	Yes (best hit ARL15)
KY21.Chr6.84	Yes (ENSG00000289690/MEPCE)	Yes (best hit MEPCE)
KY21.Chr6.85	No	No
KY21.Chr6.86	No	Yes (best hit OTOG)
KY21.Chr6.87	Yes (VWF)	Yes (best hit VWF)
KY21.Chr6.88	No	No
KY21.Chr6.89	No	Yes (best hit CPT1A)
KY21.Chr6.90	No	No
KY21.Chr6.91	Yes (TRAPPC3)	Yes (best hit TRAPPC3)
KY21.Chr6.92	Yes (ARHGAP4/ENSG00000284987/SRGAP1/SRGAP2/SRGAP2B/SRGAP2C/SRGAP3)	Yes (best hit SRGAP1)
KY21.Chr6.93	No	No
KY21.Chr6.94	Yes (PLA2G6)	Yes (best hit PLA2G6)
KY21.Chr6.95	Yes (MRPS15)	No
KY21.Chr6.96	Yes (MRPL19)	Yes (best hit MRPL19)
KY21.Chr6.97	Yes (ACSS1)	Yes (best hit ACSS1)
KY21.Chr6.98	Yes (ECD)	Yes (best hit ECD)
KY21.Chr6.99	No	Yes (best hit KLHL12)
KY21.Chr6.100	No	Yes (best hit KLHL12)
KY21.Chr6.101	No	Yes (best hit KLHL12)
KY21.Chr6.102	No	No
KY21.Chr6.103	Yes (ARRDC2/ARRDC3/ARRDC4/TXNIP)	Yes (best hit ARRDC3)
KY21.Chr6.104	Yes (PGM1/PGM5)	Yes (best hit PGM1)
KY21.Chr6.105	Yes (MNS1)	Yes (best hit MNS1)
KY21.Chr6.106	Yes (QRSL1)	Yes (best hit QRSL1)
KY21.Chr6.107	Yes (MTG1)	Yes (best hit MTG1)
KY21.Chr6.108	Yes (PCNX1/PCNX2/PCNX3)	Yes (best hit PCNX1)
KY21.Chr6.109	Yes (ZCWPW1)	Yes (best hit ZCWPW1)
KY21.Chr6.110	No	No
KY21.Chr6.111	No	No
KY21.Chr6.112	No	Yes (best hit TRIM63)
KY21.Chr6.113	No	No
KY21.Chr6.114	Yes (TIMM22)	Yes (best hit TIMM22)
KY21.Chr6.115	No	Yes (best hit SLC31A1)
KY21.Chr6.116	No	No
KY21.Chr6.117	No	Yes (best hit METTL27)
KY21.Chr6.118	No	No
KY21.Chr6.119	No	Yes (best hit SLC6A13)
KY21.Chr6.120	No	Yes (best hit SLC6A6)
KY21.Chr6.121	Yes (OSTC)	Yes (best hit OSTC)
KY21.Chr6.122	Yes (CDS1/CDS2)	Yes (best hit CDS2)
KY21.Chr6.123	No	Yes (best hit ZNF300)
KY21.Chr6.124	No	Yes (best hit ZNF782)
KY21.Chr6.125	Yes (TMEM50A/TMEM50B)	Yes (best hit TMEM50B)
KY21.Chr6.126	Yes (COG4)	Yes (best hit COG4)
KY21.Chr6.127	No	No
KY21.Chr6.128	Yes (MACO1)	Yes (best hit MACO1)
KY21.Chr6.129	No	No
KY21.Chr6.130	Yes (FSD1/FSD1L)	Yes (best hit FSD1L)
KY21.Chr6.131	No	No
KY21.Chr6.132	No	Yes (best hit CLCA1)
KY21.Chr6.133	No	No
KY21.Chr6.134	No	No
KY21.Chr6.135	Yes (CTSD/CTSE/ENSG00000250644/NAPSA/PGA3/PGA4/PGA5/PGC/REN)	Yes (best hit CTSD)
KY21.Chr6.136	Yes (FDX1)	Yes (best hit FDX1)
KY21.Chr6.137	No	No
KY21.Chr6.138	Yes (REPS1/REPS2)	Yes (best hit REPS1)
KY21.Chr6.139	Yes (TENT5A/TENT5B/TENT5C/TENT5D)	Yes (best hit TENT5A)
KY21.Chr6.140	No	Yes (best hit MEGF11)
KY21.Chr6.141	Yes (MAPK1/MAPK3)	Yes (best hit MAPK3)
KY21.Chr6.142	No	No
KY21.Chr6.143	No	No
KY21.Chr6.144	No	No
KY21.Chr6.145	No	No
KY21.Chr6.146	No	No
KY21.Chr6.147	No	No
KY21.Chr6.148	No	No
KY21.Chr6.149	No	No
KY21.Chr6.150	No	Yes (best hit ITLN2)
KY21.Chr6.151	Yes (CEP290)	Yes (best hit CEP290)
KY21.Chr6.152	No	Yes (best hit C2orf16)
KY21.Chr6.153	No	No
KY21.Chr6.154	No	Yes (best hit ZNF362)
KY21.Chr6.155	No	Yes (best hit SLC44A1)
KY21.Chr6.156	Yes (RASSF8)	Yes (best hit RASSF8)
KY21.Chr6.157	Yes (SON)	Yes (best hit SON)
KY21.Chr6.158	No	No
KY21.Chr6.159	Yes (CCT8)	Yes (best hit CCT8)
KY21.Chr6.160	Yes (CCDC146)	Yes (best hit CCDC146)
KY21.Chr6.161	Yes (POLR3B)	Yes (best hit POLR3B)
KY21.Chr6.162	No	No
KY21.Chr6.163	No	No
KY21.Chr6.164	No	No
KY21.Chr6.165	No	No
KY21.Chr6.166	No	No
KY21.Chr6.167	Yes (TYMS)	Yes (best hit TYMS)
KY21.Chr6.168	Yes (METTL27)	Yes (best hit METTL27)
KY21.Chr6.169	Yes (SLC22A13/SLC22A16)	Yes (best hit SLC22A16)
KY21.Chr6.170	No	No
KY21.Chr6.171	No	No
KY21.Chr6.172	No	No
KY21.Chr6.173	No	No
KY21.Chr6.174	No	No
KY21.Chr6.175	No	No
KY21.Chr6.176	No	No
KY21.Chr6.177	No	No
KY21.Chr6.178	No	No
KY21.Chr6.179	No	No
KY21.Chr6.180	Yes (PITX1/PITX2/PITX3)	Yes (best hit PITX2)
KY21.Chr6.181	Yes (ENSG00000285547/HDAC8)	Yes (best hit ENSG00000285547.1)
KY21.Chr6.182	Yes (CCNH)	Yes (best hit CCNH)
KY21.Chr6.183	Yes (CD36)	Yes (best hit CD36)
KY21.Chr6.184	Yes (DHRS1)	Yes (best hit DHRS1)
KY21.Chr6.185	Yes (DHRS1)	Yes (best hit DHRS1)
KY21.Chr6.186	Yes (DHRS1)	Yes (best hit DHRS1)
KY21.Chr6.187	Yes (DHRS1)	Yes (best hit DHRS1)
KY21.Chr6.188	No	Yes (best hit ARRDC3)
KY21.Chr6.189	Yes (ARRDC2/ARRDC3/ARRDC4/TXNIP)	Yes (best hit ARRDC3)
KY21.Chr6.190	No	Yes (best hit FUT4)
KY21.Chr6.191	No	Yes (best hit SLC2A1)
KY21.Chr6.192	No	Yes (best hit SLC2A3)
KY21.Chr6.193	No	Yes (best hit SLC2A9)
KY21.Chr6.194	Yes (ARL6)	Yes (best hit ARL6)
KY21.Chr6.195	Yes (GUF1)	Yes (best hit GUF1)
KY21.Chr6.196	Yes (C8orf33)	Yes (best hit C8orf33)
KY21.Chr6.197	No	No
KY21.Chr6.198	Yes (C8orf33)	Yes (best hit C8orf33)
KY21.Chr6.199	Yes (SLC4A1AP)	Yes (best hit SLC4A1AP)
KY21.Chr6.200	No	No
KY21.Chr6.201	Yes (SELENOW)	Yes (best hit SELENOW)
KY21.Chr6.202	Yes (RSRC2)	Yes (best hit RSRC2)
KY21.Chr6.203	Yes (HDHD3)	Yes (best hit HDHD3)
KY21.Chr6.204	Yes (QPRT)	Yes (best hit QPRT)
KY21.Chr6.205	No	Yes (best hit ZNF782)
KY21.Chr6.206	No	Yes (best hit ZSCAN2)
KY21.Chr6.207	Yes (ZNF408)	Yes (best hit ZNF45)
KY21.Chr6.208	No	Yes (best hit ZNF235)
KY21.Chr6.209	No	Yes (best hit ZNF888)
KY21.Chr6.210	No	Yes (best hit ZNF235)
KY21.Chr6.211	No	Yes (best hit ZNF665)
KY21.Chr6.212	No	Yes (best hit ZNF235)
KY21.Chr6.213	Yes (ZNF474/ZNF475)	Yes (best hit ZNF474)
KY21.Chr6.214	Yes (NUDC)	Yes (best hit NUDC)
KY21.Chr6.215	No	No
KY21.Chr6.216	No	Yes (best hit GUCY1B1)
KY21.Chr6.217	No	Yes (best hit KYAT3)
KY21.Chr6.218	No	Yes (best hit CHSY3)
KY21.Chr6.219	No	No
KY21.Chr6.220	No	No
KY21.Chr6.221	No	No
KY21.Chr6.222	Yes (ALPG/ALPI/ALPL/ALPP)	Yes (best hit ALPL)
KY21.Chr6.223	No	Yes (best hit KLHL12)
KY21.Chr6.224	No	Yes (best hit RAB29)
KY21.Chr6.225	Yes (PDXK)	Yes (best hit PDXK)
KY21.Chr6.226	Yes (STYK1)	No
KY21.Chr6.227	Yes (STYK1)	Yes (best hit RET)
KY21.Chr6.228	Yes (MPC1/MPC1L)	Yes (best hit MPC1)
KY21.Chr6.229	No	Yes (best hit UMOD)
KY21.Chr6.230	No	Yes (best hit FBN1)
KY21.Chr6.231	Yes (ONECUT1/ONECUT2/ONECUT3)	Yes (best hit ONECUT2)
KY21.Chr6.232	Yes (NR5A1/NR5A2)	Yes (best hit NR5A2)
KY21.Chr6.233	No	Yes (best hit CASP3)
KY21.Chr6.234	No	Yes (best hit S1PR2)
KY21.Chr6.235	No	No
KY21.Chr6.236	No	No
KY21.Chr6.237	Yes (CD207/CLEC4F)	Yes (best hit COLEC12)
KY21.Chr6.238	Yes (URB1)	Yes (best hit URB1)
KY21.Chr6.239	Yes (DDX20)	Yes (best hit DDX20)
KY21.Chr6.240	No	Yes (best hit FUCA1)
KY21.Chr6.241	Yes (STK38/STK38L)	Yes (best hit STK38L)
KY21.Chr6.242	No	Yes (best hit DHRS12)
KY21.Chr6.243	Yes (DHRS12)	Yes (best hit DHRS12)
KY21.Chr6.244	Yes (DENND6A/DENND6B)	Yes (best hit DENND6A)
KY21.Chr6.245	Yes (ARIH2)	Yes (best hit ARIH2)
KY21.Chr6.246	Yes (ABHD14A/ABHD14B)	Yes (best hit ABHD14B)
KY21.Chr6.247	Yes (MCM2)	Yes (best hit MCM2)
KY21.Chr6.248	Yes (KCNK10/KCNK16/KCNK17/KCNK2/KCNK4)	Yes (best hit KCNK10)
KY21.Chr6.249	Yes (CYP2R1)	Yes (best hit CYP2U1)
KY21.Chr6.250	No	Yes (best hit GBE1)
KY21.Chr6.251	Yes (HSPD1)	Yes (best hit HSPD1)
KY21.Chr6.252	Yes (RPL13A)	Yes (best hit RPL13A)
KY21.Chr6.253	Yes (NOX4)	Yes (best hit NOX4)
KY21.Chr6.254	Yes (CFAP61)	Yes (best hit CFAP61)
KY21.Chr6.255	No	No
KY21.Chr6.256	Yes (GPR84)	Yes (best hit GPR84)
KY21.Chr6.257	Yes (CCDC83)	Yes (best hit CCDC83)
KY21.Chr6.258	Yes (RBM48)	Yes (best hit RBM48)
KY21.Chr6.259	Yes (ZDHHC3/ZDHHC7)	Yes (best hit ZDHHC3)
KY21.Chr6.260	No	No
KY21.Chr6.261	Yes (NUDT16/NUDT16L1)	Yes (best hit NUDT16)
KY21.Chr6.262	No	Yes (best hit RXFP3)
KY21.Chr6.263	Yes (SFT2D1/SFT2D2)	Yes (best hit SFT2D2)
KY21.Chr6.264	No	Yes (best hit OIT3)
KY21.Chr6.265	No	Yes (best hit OIT3)
KY21.Chr6.266	Yes (RASGEF1A/RASGEF1B/RASGEF1C)	Yes (best hit RASGEF1C)
KY21.Chr6.267	No	No
KY21.Chr6.268	No	No
KY21.Chr6.269	No	No
KY21.Chr6.270	No	No
KY21.Chr6.271	No	Yes (best hit GJA4)
KY21.Chr6.272	No	Yes (best hit GJA10)
KY21.Chr6.273	No	Yes (best hit SLC2A1)
KY21.Chr6.274	No	Yes (best hit GRIK2)
KY21.Chr6.275	Yes (ENSG00000273217/RAPGEF2/RAPGEF6)	Yes (best hit RAPGEF2)
KY21.Chr6.276	No	No
KY21.Chr6.277	No	No
KY21.Chr6.278	No	Yes (best hit LHCGR)
KY21.Chr6.279	No	No
KY21.Chr6.280	No	No
KY21.Chr6.281	No	No
KY21.Chr6.282	Yes (MRM1)	Yes (best hit MRM1)
KY21.Chr6.283	Yes (OPA1)	Yes (best hit OPA1)
KY21.Chr6.284	Yes (NPBWR1/NPBWR2/OPRD1/OPRK1/OPRL1/OPRM1/SSTR1/SSTR2/SSTR3/SSTR4/SSTR5)	Yes (best hit ACKR3)
KY21.Chr6.285	Yes (UQCC6)	Yes (best hit C12orf73)
KY21.Chr6.286	Yes (CMSS1)	Yes (best hit CMSS1)
KY21.Chr6.287	No	No
KY21.Chr6.288	Yes (FILIP1/FILIP1L)	Yes (best hit FILIP1L)
KY21.Chr6.289	No	No
KY21.Chr6.290	No	Yes (best hit VLDLR)
KY21.Chr6.291	No	Yes (best hit CRISPLD2)
KY21.Chr6.292	Yes (TTK)	Yes (best hit TTK)
KY21.Chr6.293	Yes (PLSCR1/PLSCR2/PLSCR5)	Yes (best hit PLSCR1)
KY21.Chr6.294	No	No
KY21.Chr6.295	Yes (C1orf131)	Yes (best hit C1orf131)
KY21.Chr6.296	No	Yes (best hit ZSCAN5B)
KY21.Chr6.297	Yes (TFF1/TFF2)	Yes (best hit TFF2)
KY21.Chr6.298	No	No
KY21.Chr6.299	No	Yes (best hit TMPRSS15)
KY21.Chr6.300	No	No
KY21.Chr6.301	Yes (SELENBP1)	Yes (best hit SELENBP1)
KY21.Chr6.302	No	No
KY21.Chr6.303	Yes (IRAK1BP1)	Yes (best hit IRAK1BP1)
KY21.Chr6.304	Yes (SLC35G1)	Yes (best hit SLC35G1)
KY21.Chr6.305	No	Yes (best hit POC1B-GALNT4)
KY21.Chr6.306	Yes (GALNT3/GALNT6)	Yes (best hit GALNT6)
KY21.Chr6.307	Yes (SMPD3)	Yes (best hit SMPD3)
KY21.Chr6.308	Yes (CHAF1B)	Yes (best hit CHAF1B)
KY21.Chr6.309	No	No
KY21.Chr6.310	Yes (ALAD)	Yes (best hit ALAD)
KY21.Chr6.311	No	No
KY21.Chr6.312	No	Yes (best hit ZNF771)
KY21.Chr6.313	No	No
KY21.Chr6.314	Yes (PCSK5/PCSK6)	Yes (best hit PCSK5)
KY21.Chr6.315	No	No
KY21.Chr6.316	No	No
KY21.Chr6.317	Yes (SPSB1/SPSB4)	Yes (best hit SPSB1)
KY21.Chr6.318	No	No
KY21.Chr6.319	Yes (DDX52)	Yes (best hit DDX52)
KY21.Chr6.320	Yes (WDR3)	Yes (best hit WDR3)
KY21.Chr6.321	No	No
KY21.Chr6.322	Yes (SULT6B1)	Yes (best hit SULT1C4)
KY21.Chr6.323	No	Yes (best hit METTL24)
KY21.Chr6.324	No	Yes (best hit B3GALT1)
KY21.Chr6.325	No	No
KY21.Chr6.326	No	No
KY21.Chr6.327	Yes (OSCP1)	Yes (best hit OSCP1)
KY21.Chr6.328	Yes (YARS1)	Yes (best hit YARS1)
KY21.Chr6.329	Yes (LCA5/LCA5L)	Yes (best hit LCA5)
KY21.Chr6.330	No	No
KY21.Chr6.331	No	No
KY21.Chr6.332	Yes (IQUB)	Yes (best hit IQUB)
KY21.Chr6.333	Yes (IGF2R)	Yes (best hit IGF2R)
KY21.Chr6.334	No	No
KY21.Chr6.335	No	No
KY21.Chr6.336	No	No
KY21.Chr6.337	No	No
KY21.Chr6.338	No	No
KY21.Chr6.339	Yes (RPS6KA1/RPS6KA2/RPS6KA3/RPS6KA6)	Yes (best hit RPS6KA3)
KY21.Chr6.340	No	No
KY21.Chr6.341	No	Yes (best hit SYTL4)
KY21.Chr6.342	No	No
KY21.Chr6.343	No	No
KY21.Chr6.344	Yes (CELSR1/CELSR2/CELSR3)	Yes (best hit CELSR2)
KY21.Chr6.345	No	Yes (best hit FLVCR2)
KY21.Chr6.346	Yes (LONRF1/LONRF2/LONRF3)	Yes (best hit LONRF2)
KY21.Chr6.347	No	No
KY21.Chr6.348	No	No
KY21.Chr6.349	No	No
KY21.Chr6.350	No	Yes (best hit LONRF2)
KY21.Chr6.351	Yes (SMAD4)	Yes (best hit SMAD4)
KY21.Chr6.352	Yes (BOP1)	Yes (best hit BOP1)
KY21.Chr6.353	Yes (TEX264)	Yes (best hit TEX264)
KY21.Chr6.354	Yes (CIP2A)	Yes (best hit CIP2A)
KY21.Chr6.355	No	No
KY21.Chr6.356	Yes (SNRPD1)	Yes (best hit SNRPD1)
KY21.Chr6.357	Yes (CEP57)	Yes (best hit CEP57)
KY21.Chr6.358	No	No
KY21.Chr6.359	No	No
KY21.Chr6.360	Yes (CYP1B1)	Yes (best hit CYP1B1)
KY21.Chr6.361	No	No
KY21.Chr6.362	No	Yes (best hit SLC43A3)
KY21.Chr6.363	No	No
KY21.Chr6.364	No	No
KY21.Chr6.365	No	No
KY21.Chr6.366	No	No
KY21.Chr6.367	No	No
KY21.Chr6.368	No	No
KY21.Chr6.369	No	Yes (best hit HMCN1)
KY21.Chr6.370	Yes (TAB2/TAB3)	Yes (best hit TAB2)
KY21.Chr6.371	No	No
KY21.Chr6.372	No	No
KY21.Chr6.373	Yes (CD81/CD9/TSPAN2)	Yes (best hit TSPAN8)
KY21.Chr6.374	No	Yes (best hit NOTCH2)
KY21.Chr6.375	No	No
KY21.Chr6.376	No	Yes (best hit CEP97)
KY21.Chr6.377	No	No
KY21.Chr6.378	No	No
KY21.Chr6.379	No	No
KY21.Chr6.380	No	Yes (best hit BACH1)
KY21.Chr6.381	Yes (TRAPPC10)	Yes (best hit TRAPPC10)
KY21.Chr6.382	Yes (CHRD)	Yes (best hit CHRD)
KY21.Chr6.383	No	No
KY21.Chr6.384	Yes (FABP2)	Yes (best hit FABP2)
KY21.Chr6.385	Yes (AOX1/XDH)	Yes (best hit XDH)
KY21.Chr6.386	Yes (EIF5A/EIF5A2/EIF5AL1)	Yes (best hit EIF5A2)
KY21.Chr6.387	Yes (MCFD2)	Yes (best hit MCFD2)
KY21.Chr6.388	Yes (AFG1L)	Yes (best hit AFG1L)
KY21.Chr6.389	No	No
KY21.Chr6.390	No	Yes (best hit TRIOBP)
KY21.Chr6.391	No	No
KY21.Chr6.392	No	No
KY21.Chr6.393	No	No
KY21.Chr6.394	Yes (DYNLL1)	Yes (best hit DYNLL2)
KY21.Chr6.395	No	Yes (best hit JMJD7)
KY21.Chr6.396	No	No
KY21.Chr6.397	Yes (MAN1A1/MAN1A2/MAN1C1)	Yes (best hit MAN1A2)
KY21.Chr6.398	Yes (PARD6A/PARD6B/PARD6G)	Yes (best hit PARD6B)
KY21.Chr6.399	Yes (IFI30)	Yes (best hit IFI30)
KY21.Chr6.400	No	No
KY21.Chr6.401	No	Yes (best hit SMYD4)
KY21.Chr6.402	No	Yes (best hit CHST13)
KY21.Chr6.403	No	Yes (best hit SMYD4)
KY21.Chr6.404	No	Yes (best hit SMYD4)
KY21.Chr6.405	Yes (NDUFAF1)	Yes (best hit NDUFAF1)
KY21.Chr6.406	Yes (TIPRL)	Yes (best hit TIPRL)
KY21.Chr6.407	Yes (UNC93A)	Yes (best hit UNC93A)
KY21.Chr6.408	No	No
KY21.Chr6.409	Yes (KHNYN/N4BP1)	Yes (best hit ZC3H12C)
KY21.Chr6.410	No	Yes (best hit LPAR3)
KY21.Chr6.411	No	No
KY21.Chr6.412	No	No
KY21.Chr6.413	No	No
KY21.Chr6.414	No	Yes (best hit SLIT1)
KY21.Chr6.415	No	Yes (best hit ANKAR)
KY21.Chr6.416	No	Yes (best hit PPIE)
KY21.Chr6.417	No	No
KY21.Chr6.418	Yes (TFG)	Yes (best hit TFG)
KY21.Chr6.419	No	No
KY21.Chr6.420	No	Yes (best hit FBXO21)
KY21.Chr6.421	Yes (FIBP)	Yes (best hit FIBP)
KY21.Chr6.422	Yes (LDHD)	Yes (best hit LDHD)
KY21.Chr6.423	Yes (CYBB/NOX1/NOX3)	Yes (best hit CYBB)
KY21.Chr6.424	No	No
KY21.Chr6.425	Yes (PRSS16)	Yes (best hit PRSS16)
KY21.Chr6.426	No	Yes (best hit VIT)
KY21.Chr6.427	No	No
KY21.Chr6.428	No	No
KY21.Chr6.429	Yes (CACNA1G/CACNA1H/CACNA1I)	Yes (best hit CACNA1G)
KY21.Chr6.430	Yes (TMEM150A/TMEM150B)	Yes (best hit TMEM150A)
KY21.Chr6.431	No	No
KY21.Chr6.432	Yes (DLG5)	Yes (best hit DLG5)
KY21.Chr6.433	No	No
KY21.Chr6.434	Yes (NEUROG1/NEUROG2/NEUROG3)	Yes (best hit NEUROG1)
KY21.Chr6.435	Yes (INPP5B/OCRL)	Yes (best hit OCRL)
KY21.Chr6.436	No	No
KY21.Chr6.437	Yes (MRM3)	Yes (best hit MRM3)
KY21.Chr6.438	Yes (NONO/PSPC1/SFPQ)	Yes (best hit SFPQ)
KY21.Chr6.439	Yes (MIX23)	Yes (best hit MIX23)
KY21.Chr6.440	Yes (MSRA)	Yes (best hit MSRA)
KY21.Chr6.441	Yes (GDAP2)	Yes (best hit GDAP2)
KY21.Chr6.442	No	No
KY21.Chr6.443	No	No
KY21.Chr6.444	No	No
KY21.Chr6.445	No	No
KY21.Chr6.446	No	No
KY21.Chr6.447	No	No
KY21.Chr6.448	Yes (ANKRD29)	Yes (best hit ANKRD29)
KY21.Chr6.449	No	No
KY21.Chr6.450	No	No
KY21.Chr6.451	No	Yes (best hit CYP4F2)
KY21.Chr6.452	No	Yes (best hit CYP4F12)
KY21.Chr6.453	Yes (CYP4B1)	Yes (best hit CYP4F3)
KY21.Chr6.454	Yes (LATS1/LATS2)	Yes (best hit LATS1)
KY21.Chr6.455	No	No
KY21.Chr6.456	Yes (HAO2)	Yes (best hit HAO1)
KY21.Chr6.457	No	No
KY21.Chr6.458	No	No
KY21.Chr6.459	Yes (GATAD1)	Yes (best hit GATAD1)
KY21.Chr6.460	No	Yes (best hit FBLN1)
KY21.Chr6.461	Yes (GATAD1)	Yes (best hit GATAD1)
KY21.Chr6.462	No	Yes (best hit FBN2)
KY21.Chr6.463	No	Yes (best hit MATN4)
KY21.Chr6.464	Yes (DHFR/DHFR2)	Yes (best hit DHFR)
KY21.Chr6.465	Yes (MTRFR)	No
KY21.Chr6.466	Yes (DHFR/DHFR2)	Yes (best hit DHFR)
KY21.Chr6.467	Yes (PSMG1)	Yes (best hit PSMG1)
KY21.Chr6.468	Yes (SF3A3)	Yes (best hit SF3A3)
KY21.Chr6.469	No	Yes (best hit PRSS8)
KY21.Chr6.470	Yes (COMP/THBS3/THBS4)	Yes (best hit THBS3)
KY21.Chr6.471	No	Yes (best hit TSPAN3)
KY21.Chr6.472	Yes (SELENOO)	Yes (best hit SELENOO)
KY21.Chr6.473	Yes (SPG7)	Yes (best hit SPG7)
KY21.Chr6.474	No	Yes (best hit TPM1)
KY21.Chr6.475	No	No
KY21.Chr6.476	No	No
KY21.Chr6.477	Yes (KDM2A/KDM2B)	Yes (best hit KDM2A)
KY21.Chr6.478	No	Yes (best hit TMEM53)
KY21.Chr6.479	Yes (UNG)	Yes (best hit UNG)
KY21.Chr6.480	Yes (TEKT1)	Yes (best hit TEKT1)
KY21.Chr6.481	No	No
KY21.Chr6.482	No	Yes (best hit DYRK4)
KY21.Chr6.483	No	Yes (best hit DYRK3)
KY21.Chr6.484	No	No
KY21.Chr6.485	No	No
KY21.Chr6.486	Yes (TP53I11)	Yes (best hit TP53I11)
KY21.Chr6.487	No	Yes (best hit ZNF257)
KY21.Chr6.488	Yes (E2F4/E2F5)	Yes (best hit E2F5)
KY21.Chr6.489	Yes (EMC8/EMC9)	Yes (best hit EMC8)
KY21.Chr6.490	Yes (ENKD1)	Yes (best hit ENKD1)
KY21.Chr6.491	Yes (STAMBP/STAMBPL1)	Yes (best hit STAMBP)
KY21.Chr6.492	Yes (ADK)	Yes (best hit ADK)
KY21.Chr6.493	No	No
KY21.Chr6.494	No	Yes (best hit HSD17B8)
KY21.Chr6.495	Yes (FBXO3)	Yes (best hit FBXO3)
KY21.Chr6.496	Yes (FZD4)	Yes (best hit FZD4)
KY21.Chr6.497	Yes (WTAP)	Yes (best hit WTAP)
KY21.Chr6.498	Yes (TMEM181)	Yes (best hit TMEM181)
KY21.Chr6.499	Yes (MCRS1)	Yes (best hit MCRS1)
KY21.Chr6.500	Yes (RIPPLY1/RIPPLY2/RIPPLY3)	Yes (best hit RIPPLY2)
KY21.Chr6.501	No	No
KY21.Chr6.502	No	No
KY21.Chr6.503	No	Yes (best hit CUBN)
KY21.Chr6.504	Yes (SNIP1)	Yes (best hit SNIP1)
KY21.Chr6.505	Yes (OXA1L)	Yes (best hit OXA1L)
KY21.Chr6.506	Yes (RINT1)	Yes (best hit RINT1)
KY21.Chr6.507	Yes (RPL24)	Yes (best hit RPL24)
KY21.Chr6.508	Yes (ARF1/ARF3)	Yes (best hit ARF1)
KY21.Chr6.509	No	Yes (best hit ARF3)
KY21.Chr6.510	Yes (KYNU)	Yes (best hit KYNU)
KY21.Chr6.511	No	No
KY21.Chr6.512	No	No
KY21.Chr6.513	No	Yes (best hit APOBR)
KY21.Chr6.514	No	Yes (best hit ARF1)
KY21.Chr6.515	Yes (ARF1/ARF3)	Yes (best hit ARF1)
KY21.Chr6.516	No	No
KY21.Chr6.517	Yes (NOSTRIN)	Yes (best hit NOSTRIN)
KY21.Chr6.518	Yes (FLRT1/FLRT2/FLRT3)	Yes (best hit FLRT2)
KY21.Chr6.519	No	Yes (best hit RAB21)
KY21.Chr6.520	Yes (FLRT1/FLRT2/FLRT3)	Yes (best hit FLRT2)
KY21.Chr6.521	Yes (FLRT1/FLRT2/FLRT3)	Yes (best hit FLRT2)
KY21.Chr6.522	Yes (RAB8A/RAB8B)	Yes (best hit RAB8A)
KY21.Chr6.523	Yes (ZNF275)	Yes (best hit ZNF112)
KY21.Chr6.524	Yes (SMAD2/SMAD3)	Yes (best hit SMAD3)
KY21.Chr6.525	Yes (GABPB1/GABPB2)	Yes (best hit GABPB1)
KY21.Chr6.526	No	Yes (best hit CHST13)
KY21.Chr6.527	Yes (KLHL10)	Yes (best hit KLHL10)
KY21.Chr6.528	Yes (KPNA1/KPNA5/KPNA6)	Yes (best hit KPNA6)
KY21.Chr6.529	No	No
KY21.Chr6.530	No	No
KY21.Chr6.531	No	No
KY21.Chr6.532	No	No
KY21.Chr6.533	No	No
KY21.Chr6.534	No	No
KY21.Chr6.535	Yes (CDK5RAP1)	Yes (best hit CDK5RAP1)
KY21.Chr6.536	No	No
KY21.Chr6.537	Yes (STYK1)	Yes (best hit FGFR3)
KY21.Chr6.538	Yes (IQANK1)	Yes (best hit IQANK1)
KY21.Chr6.539	Yes (BBS10)	Yes (best hit BBS10)
KY21.Chr6.540	No	No
KY21.Chr6.541	No	No
KY21.Chr6.542	Yes (ENSG00000142539/SPI1/SPIB/SPIC)	Yes (best hit SPIC)
KY21.Chr6.543	No	No
KY21.Chr6.544	No	No
KY21.Chr6.545	No	No
KY21.Chr6.546	Yes (SULT6B1)	No
KY21.Chr6.547	Yes (SULT6B1)	Yes (best hit SULT1C2)
KY21.Chr6.548	Yes (COMT/LRTOMT/TOMT)	Yes (best hit COMT)
KY21.Chr6.549	No	No
KY21.Chr6.550	Yes (GRM1/GRM2/GRM3/GRM4/GRM5/GRM6/GRM7/GRM8)	Yes (best hit GRM5)
KY21.Chr6.551	No	No
KY21.Chr6.552	No	Yes (best hit NOTCH2)
KY21.Chr6.553	No	No
KY21.Chr6.554	No	No
KY21.Chr6.555	Yes (SIRT1)	Yes (best hit SIRT1)
KY21.Chr6.556	No	Yes (best hit NOTCH1)
KY21.Chr6.557	No	Yes (best hit PTPRA)
KY21.Chr6.558	No	Yes (best hit SNED1)
KY21.Chr6.559	No	Yes (best hit NBPF26)
KY21.Chr6.560	No	Yes (best hit PTPRA)
KY21.Chr6.561	Yes (ZMPSTE24)	Yes (best hit ZMPSTE24)
KY21.Chr6.562	No	Yes (best hit WNT4)
KY21.Chr6.563	No	No
KY21.Chr6.564	Yes (PARP4)	Yes (best hit PARP4)
KY21.Chr6.565	Yes (IPPK)	Yes (best hit IPPK)
KY21.Chr6.566	Yes (FEM1B)	Yes (best hit FEM1B)
KY21.Chr6.567	Yes (GLUL)	Yes (best hit GLUL)
KY21.Chr6.568	No	No
KY21.Chr6.569	No	Yes (best hit SLC9A3R1)
KY21.Chr6.570	No	No
KY21.Chr6.571	No	No
KY21.Chr6.572	No	No
KY21.Chr6.573	Yes (TK1)	Yes (best hit TK1)
KY21.Chr6.574	No	No
KY21.Chr6.575	Yes (PAAF1)	Yes (best hit PAAF1)
KY21.Chr6.576	Yes (BVES)	Yes (best hit BVES)
KY21.Chr6.577	No	No
KY21.Chr6.578	Yes (POPDC2/POPDC3)	Yes (best hit POPDC3)
KY21.Chr6.579	Yes (NUDCD3)	Yes (best hit NUDCD3)
KY21.Chr6.580	Yes (PSMC2)	Yes (best hit PSMC2)
KY21.Chr6.581	No	No
KY21.Chr6.582	Yes (ATP5PO)	Yes (best hit ATP5PO)
KY21.Chr6.583	Yes (KHDC4)	Yes (best hit KHDC4)
KY21.Chr6.584	Yes (MAP3K7)	Yes (best hit MAP3K7)
KY21.Chr6.585	No	Yes (best hit SLC2A1)
KY21.Chr6.586	Yes (MAPK11/MAPK12/MAPK13/MAPK14)	Yes (best hit MAPK14)
KY21.Chr6.587	Yes (SAP18)	Yes (best hit SAP18)
KY21.Chr6.588	No	Yes (best hit GXYLT2)
KY21.Chr6.589	Yes (STK40)	Yes (best hit STK40)
KY21.Chr6.590	No	No
KY21.Chr6.591	Yes (BMT2)	Yes (best hit BMT2)
KY21.Chr6.592	No	Yes (best hit SLC22A3)
KY21.Chr6.593	Yes (FCN1/FCN2/FCN3)	Yes (best hit TNR)
KY21.Chr6.594	No	Yes (best hit SLC22A3)
KY21.Chr6.595	Yes (NPR3)	Yes (best hit NPR3)
KY21.Chr6.596	No	Yes (best hit RRAD)
KY21.Chr6.597	Yes (SMYD1)	Yes (best hit SMYD1)
KY21.Chr6.598	No	No
KY21.Chr6.599	No	No
KY21.Chr6.600	Yes (STYK1)	Yes (best hit RET)
KY21.Chr6.601	Yes (VHL/VHLL)	No
KY21.Chr6.602	Yes (CARNMT1)	Yes (best hit CARNMT1)
KY21.Chr6.603	Yes (ARSG)	Yes (best hit ARSG)
KY21.Chr6.604	Yes (APPL1/APPL2)	Yes (best hit APPL1)
KY21.Chr6.605	Yes (MMUT)	Yes (best hit MMUT)
KY21.Chr6.606	No	Yes (best hit MMUT)
KY21.Chr6.607	Yes (MFSD4B)	Yes (best hit MFSD4B)
KY21.Chr6.608	No	No
KY21.Chr6.609	No	No
KY21.Chr6.610	No	No
KY21.Chr6.611	No	Yes (best hit BMPR2)
KY21.Chr6.612	Yes (CPSF6)	Yes (best hit CPSF6)
KY21.Chr6.613	No	Yes (best hit MNT)
KY21.Chr6.614	Yes (ATE1)	Yes (best hit ATE1)
KY21.Chr6.615	Yes (DCBLD1/DCBLD2)	Yes (best hit DCBLD2)
KY21.Chr6.616	No	Yes (best hit SLC2A1)
KY21.Chr6.617	Yes (SNX4)	Yes (best hit SNX4)
KY21.Chr6.618	No	No
KY21.Chr6.619	No	Yes (best hit SGPP2)
KY21.Chr6.620	Yes (HNRNPAB/HNRNPD/HNRNPDL)	Yes (best hit HNRNPAB)
KY21.Chr6.621	No	No
KY21.Chr6.622	Yes (VPS36)	Yes (best hit VPS36)
KY21.Chr6.623	No	No
KY21.Chr6.624	No	No
KY21.Chr6.625	No	No
KY21.Chr6.626	No	No
KY21.Chr6.627	Yes (PPIL6)	Yes (best hit PPIL6)
KY21.Chr6.628	Yes (DNAJC16)	Yes (best hit DNAJC16)
KY21.Chr6.629	No	No
KY21.Chr6.630	Yes (GATA4/GATA5/GATA6)	Yes (best hit GATA4)
KY21.Chr6.631	No	No
KY21.Chr6.632	Yes (FOXO1/FOXO3/FOXO3B/FOXO4/FOXO6)	Yes (best hit FOXO4)
KY21.Chr6.633	No	No
KY21.Chr6.634	Yes (GSTA1/GSTA2/GSTA3/GSTA4/GSTA5)	Yes (best hit GSTA4)
KY21.Chr6.635	Yes (GSTA1/GSTA2/GSTA3/GSTA4/GSTA5)	Yes (best hit GSTA3)
KY21.Chr6.636	Yes (GSTA1/GSTA2/GSTA3/GSTA4/GSTA5)	Yes (best hit GSTA3)
KY21.Chr6.637	Yes (ACOT13)	Yes (best hit ACOT13)
KY21.Chr6.638	Yes (AEN/ISG20L2)	Yes (best hit AEN)
KY21.Chr6.639	Yes (CKS1B/CKS2)	Yes (best hit CKS2)
KY21.Chr6.640	Yes (SLC16A14/SLC16A9)	Yes (best hit SLC16A9)
KY21.Chr6.641	Yes (CDH23)	Yes (best hit CDH23)
KY21.Chr6.642	No	No
KY21.Chr6.643	No	Yes (best hit TRIM3)
KY21.Chr6.644	Yes (CH25H)	Yes (best hit CH25H)
KY21.Chr6.645	No	No
KY21.Chr6.646	No	No
KY21.Chr6.647	Yes (DKK1/DKK2/DKK4)	Yes (best hit DKK4)
KY21.Chr6.648	No	No
KY21.Chr6.649	No	Yes (best hit PDLIM7)
KY21.Chr6.650	No	No
KY21.Chr6.651	Yes (ERCC6)	Yes (best hit ERCC6)
KY21.Chr6.652	Yes (EPG5)	Yes (best hit EPG5)
KY21.Chr6.653	Yes (TTC5)	Yes (best hit TTC5)
KY21.Chr6.654	Yes (POMK)	Yes (best hit POMK)
KY21.Chr6.655	Yes (MEIG1)	Yes (best hit MEIG1)
KY21.Chr6.656	Yes (XRN1)	Yes (best hit XRN1)
KY21.Chr6.657	No	No
KY21.Chr6.658	Yes (THUMPD3)	Yes (best hit THUMPD3)
KY21.Chr6.659	No	No
KY21.Chr6.660	Yes (ERCC2)	Yes (best hit ERCC2)
KY21.Chr6.661	Yes (VTI1A)	Yes (best hit VTI1A)
KY21.Chr6.662	No	No
KY21.Chr6.663	Yes (CC2D2A)	Yes (best hit CC2D2A)
KY21.Chr6.664	Yes (PRIMPOL)	Yes (best hit PRIMPOL)
KY21.Chr6.665	Yes (FAM241B)	No
KY21.Chr6.666	Yes (CSTF2/CSTF2T)	Yes (best hit CSTF2)
KY21.Chr6.667	No	No
KY21.Chr6.668	No	No
KY21.Chr6.669	Yes (ENSG00000269095)	Yes (best hit NR2E1)
KY21.Chr6.670	Yes (DDC/HDC)	Yes (best hit DDC)
KY21.Chr6.671	Yes (BDH2)	Yes (best hit BDH2)
KY21.Chr6.672	No	No
KY21.Chr6.673	Yes (RPL39/RPL39L)	Yes (best hit RPL39)
KY21.Chr6.674	Yes (FOXN1/FOXN4)	Yes (best hit FOXN1)
KY21.Chr6.675	No	Yes (best hit LRP4)
KY21.Chr6.676	No	Yes (best hit ZNF470)
KY21.Chr6.677	Yes (ATXN2/ATXN2L)	Yes (best hit ATXN2L)
KY21.Chr6.678	Yes (DNTTIP1)	Yes (best hit DNTTIP1)
KY21.Chr6.679	Yes (CBR1/CBR3)	Yes (best hit CBR1)
KY21.Chr6.680	Yes (TXNDC15)	Yes (best hit TXNDC15)
KY21.Chr6.681	Yes (CISD1/CISD2)	Yes (best hit CISD2)
KY21.Chr6.682	No	No
KY21.Chr6.683	No	No
KY21.Chr6.684	Yes (VDAC1/VDAC2/VDAC3)	Yes (best hit VDAC2)
KY21.Chr6.685	No	No
KY21.Chr6.686	Yes (CNOT6/CNOT6L)	Yes (best hit CNOT6)
KY21.Chr6.687	No	No
KY21.Chr6.688	No	No
KY21.Chr6.689	No	No
KY21.Chr6.690	Yes (PAX2/PAX5/PAX8)	Yes (best hit PAX2)
KY21.Chr6.691	No	No
KY21.Chr6.692	No	No
KY21.Chr6.693	No	Yes (best hit PTPRA)
KY21.Chr6.694	Yes (ENSG00000262304/SHPK)	Yes (best hit SVEP1)
KY21.Chr6.695	Yes (PTPRA/PTPRE)	Yes (best hit PTPRD)
KY21.Chr6.696	No	Yes (best hit SVEP1)
KY21.Chr6.697	Yes (GLMP)	Yes (best hit GLMP)
KY21.Chr6.698	No	Yes (best hit COL6A5)
KY21.Chr6.699	Yes (SFT2D3)	Yes (best hit SFT2D3)
KY21.Chr6.700	Yes (ENSG00000288710/KMT2D)	Yes (best hit KMT2C)
KY21.Chr6.701	No	Yes (best hit ATF7IP)
KY21.Chr6.702	No	No
KY21.Chr6.703	No	No
KY21.Chr6.704	Yes (AIFM3)	Yes (best hit AIFM3)
KY21.Chr6.705	Yes (BORCS8)	Yes (best hit BORCS8)
KY21.Chr6.706	Yes (UCHL1/UCHL3)	Yes (best hit UCHL3)
KY21.Chr6.707	Yes (PES1)	Yes (best hit PES1)
KY21.Chr6.708	Yes (INVS)	Yes (best hit INVS)
KY21.Chr7.1	No	No
KY21.Chr7.2	No	No
KY21.Chr7.3	No	No
KY21.Chr7.4	No	No
KY21.Chr7.5	No	No
KY21.Chr7.6	No	No
KY21.Chr7.7	No	No
KY21.Chr7.8	No	No
KY21.Chr7.9	No	No
KY21.Chr7.10	No	No
KY21.Chr7.11	No	No
KY21.Chr7.12	No	No
KY21.Chr7.13	No	No
KY21.Chr7.14	No	No
KY21.Chr7.15	No	No
KY21.Chr7.16	No	No
KY21.Chr7.17	No	No
KY21.Chr7.18	Yes (THAP9)	No
KY21.Chr7.19	No	No
KY21.Chr7.20	No	No
KY21.Chr7.21	No	No
KY21.Chr7.22	Yes (ENSG00000258064/THAP1/THAP2/THAP3/THAP6)	Yes (best hit THAP2)
KY21.Chr7.23	No	No
KY21.Chr7.24	No	No
KY21.Chr7.25	No	No
KY21.Chr7.26	No	Yes (best hit GTF2IRD1)
KY21.Chr7.27	No	No
KY21.Chr7.28	No	No
KY21.Chr7.29	No	No
KY21.Chr7.30	No	No
KY21.Chr7.31	No	No
KY21.Chr7.32	No	No
KY21.Chr7.33	No	No
KY21.Chr7.34	Yes (THAP9)	Yes (best hit THAP9)
KY21.Chr7.35	Yes (THAP9)	Yes (best hit THAP9)
KY21.Chr7.36	No	No
KY21.Chr7.37	No	No
KY21.Chr7.38	Yes (THAP9)	Yes (best hit THAP9)
KY21.Chr7.39	No	No
KY21.Chr7.40	No	No
KY21.Chr7.41	Yes (THAP9)	Yes (best hit THAP9)
KY21.Chr7.42	No	No
KY21.Chr7.43	Yes (THAP9)	Yes (best hit THAP9)
KY21.Chr7.44	No	No
KY21.Chr7.45	No	No
KY21.Chr7.46	No	No
KY21.Chr7.47	No	No
KY21.Chr7.48	No	Yes (best hit GTF2IRD2)
KY21.Chr7.49	No	No
KY21.Chr7.50	No	No
KY21.Chr7.51	No	No
KY21.Chr7.52	No	No
KY21.Chr7.53	No	No
KY21.Chr7.54	No	Yes (best hit ZMYM1)
KY21.Chr7.55	No	No
KY21.Chr7.56	No	No
KY21.Chr7.57	No	Yes (best hit THAP9)
KY21.Chr7.58	No	No
KY21.Chr7.59	No	No
KY21.Chr7.60	No	No
KY21.Chr7.61	No	No
KY21.Chr7.62	No	No
KY21.Chr7.63	No	No
KY21.Chr7.64	No	No
KY21.Chr7.65	No	No
KY21.Chr7.66	No	No
KY21.Chr7.67	No	No
KY21.Chr7.68	Yes (PLCL1/PLCL2)	Yes (best hit PLCL2)
KY21.Chr7.69	Yes (ZNF275)	Yes (best hit ZNF572)
KY21.Chr7.70	No	No
KY21.Chr7.71	Yes (PRRC1)	Yes (best hit PRRC1)
KY21.Chr7.72	Yes (FMR1/FXR1/FXR2)	Yes (best hit FXR1)
KY21.Chr7.73	Yes (AIFM2)	Yes (best hit AIFM2)
KY21.Chr7.74	No	Yes (best hit HARBI1)
KY21.Chr7.75	No	No
KY21.Chr7.76	No	No
KY21.Chr7.77	No	No
KY21.Chr7.78	No	Yes (best hit HARBI1)
KY21.Chr7.79	Yes (THAP9)	Yes (best hit THAP9)
KY21.Chr7.80	Yes (ZBED1)	Yes (best hit ZBED1)
KY21.Chr7.81	No	No
KY21.Chr7.82	No	No
KY21.Chr7.83	No	No
KY21.Chr7.84	No	No
KY21.Chr7.85	No	No
KY21.Chr7.86	No	No
KY21.Chr7.87	No	No
KY21.Chr7.88	No	No
KY21.Chr7.89	No	Yes (best hit MUC5AC)
KY21.Chr7.90	No	Yes (best hit THAP9)
KY21.Chr7.91	No	No
KY21.Chr7.92	No	No
KY21.Chr7.93	No	No
KY21.Chr7.94	No	No
KY21.Chr7.95	No	No
KY21.Chr7.96	No	No
KY21.Chr7.97	No	Yes (best hit RTL1)
KY21.Chr7.98	No	No
KY21.Chr7.99	No	No
KY21.Chr7.100	No	No
KY21.Chr7.101	No	No
KY21.Chr7.102	No	No
KY21.Chr7.103	No	No
KY21.Chr7.104	No	No
KY21.Chr7.105	No	No
KY21.Chr7.106	Yes (PDSS1)	Yes (best hit PDSS1)
KY21.Chr7.107	Yes (CALCOCO2/TAX1BP1)	Yes (best hit TAX1BP1)
KY21.Chr7.108	Yes (PTPRN/PTPRN2)	Yes (best hit PTPRN)
KY21.Chr7.109	Yes (PTPRN/PTPRN2)	Yes (best hit PTPRN)
KY21.Chr7.110	Yes (TUBE1)	Yes (best hit TUBE1)
KY21.Chr7.111	No	Yes (best hit MELTF)
KY21.Chr7.112	No	No
KY21.Chr7.113	No	Yes (best hit NLRP3)
KY21.Chr7.114	Yes (KATNB1)	Yes (best hit KATNB1)
KY21.Chr7.115	Yes (LCMT1)	Yes (best hit LCMT1)
KY21.Chr7.116	Yes (TMEM39A/TMEM39B)	Yes (best hit TMEM39A)
KY21.Chr7.117	No	No
KY21.Chr7.118	Yes (ENSG00000284057/MED17)	Yes (best hit ENSG00000284057.1)
KY21.Chr7.119	Yes (XPA)	Yes (best hit XPA)
KY21.Chr7.120	No	No
KY21.Chr7.121	No	No
KY21.Chr7.122	Yes (EIF3G)	Yes (best hit EIF3G)
KY21.Chr7.123	Yes (TRAPPC2/TRAPPC2B)	Yes (best hit TRAPPC2)
KY21.Chr7.124	Yes (SLC35G2)	Yes (best hit SLC35G2)
KY21.Chr7.125	Yes (TGFBR2)	Yes (best hit TGFBR2)
KY21.Chr7.126	No	No
KY21.Chr7.127	No	No
KY21.Chr7.128	No	No
KY21.Chr7.129	Yes (CHST1/CHST3/CHST4/CHST5/CHST6)	Yes (best hit CHST3)
KY21.Chr7.130	No	No
KY21.Chr7.131	No	Yes (best hit SSTR5)
KY21.Chr7.132	Yes (PEDS1-UBE2V1/UBE2V1/UBE2V2)	Yes (best hit UBE2V1)
KY21.Chr7.133	No	No
KY21.Chr7.134	No	No
KY21.Chr7.135	Yes (NKAP/NKAPL)	Yes (best hit NKAP)
KY21.Chr7.136	No	No
KY21.Chr7.137	No	Yes (best hit ADRA1B)
KY21.Chr7.138	Yes (EML1)	Yes (best hit EML4)
KY21.Chr7.139	No	No
KY21.Chr7.140	No	Yes (best hit ELOVL3)
KY21.Chr7.141	No	Yes (best hit ELOVL6)
KY21.Chr7.142	No	Yes (best hit PPIC)
KY21.Chr7.143	No	No
KY21.Chr7.144	Yes (DUOXA1/DUOXA2)	Yes (best hit DUOXA1)
KY21.Chr7.145	No	No
KY21.Chr7.146	Yes (ATP1B1/ATP1B2/ATP1B3/ATP1B4/ATP4B)	Yes (best hit ATP1B2)
KY21.Chr7.147	Yes (CMIP)	Yes (best hit CMIP)
KY21.Chr7.148	No	Yes (best hit CILP)
KY21.Chr7.149	No	Yes (best hit CILP2)
KY21.Chr7.150	Yes (AOAH)	Yes (best hit AOAH)
KY21.Chr7.151	Yes (GULP1)	Yes (best hit GULP1)
KY21.Chr7.152	No	No
KY21.Chr7.153	Yes (PLCXD2/PLCXD3)	Yes (best hit PLCXD2)
KY21.Chr7.154	Yes (C1orf198)	Yes (best hit C1orf198)
KY21.Chr7.155	Yes (DVL1/DVL2/DVL3)	Yes (best hit DVL3)
KY21.Chr7.156	Yes (PAQR7/PAQR8)	Yes (best hit PAQR8)
KY21.Chr7.157	No	No
KY21.Chr7.158	Yes (NUP35)	Yes (best hit NUP35)
KY21.Chr7.159	Yes (RPL27)	Yes (best hit RPL27)
KY21.Chr7.160	Yes (CFAP221)	Yes (best hit CFAP221)
KY21.Chr7.161	No	Yes (best hit USH1G)
KY21.Chr7.162	Yes (CTDSPL2)	Yes (best hit CTDSPL2)
KY21.Chr7.163	No	No
KY21.Chr7.164	No	No
KY21.Chr7.165	Yes (FUT3/FUT4/FUT5/FUT6/FUT7/FUT9)	Yes (best hit FUT6)
KY21.Chr7.166	Yes (PDAP1)	Yes (best hit PDAP1)
KY21.Chr7.167	Yes (MAPKAP1)	Yes (best hit MAPKAP1)
KY21.Chr7.168	Yes (AGMO)	Yes (best hit AGMO)
KY21.Chr7.169	No	No
KY21.Chr7.170	No	No
KY21.Chr7.171	No	No
KY21.Chr7.172	No	No
KY21.Chr7.173	Yes (ACE)	Yes (best hit ACE)
KY21.Chr7.174	No	No
KY21.Chr7.175	Yes (TM6SF1/TM6SF2)	Yes (best hit TM6SF1)
KY21.Chr7.176	No	No
KY21.Chr7.177	No	No
KY21.Chr7.178	Yes (HSPA1A/HSPA1B/HSPA1L/HSPA2/HSPA6/HSPA8)	Yes (best hit HSPA8)
KY21.Chr7.179	No	No
KY21.Chr7.180	No	No
KY21.Chr7.181	Yes (CDC40)	Yes (best hit CDC40)
KY21.Chr7.182	No	No
KY21.Chr7.183	No	No
KY21.Chr7.184	Yes (ENOPH1)	Yes (best hit ENOPH1)
KY21.Chr7.185	Yes (PHC1/PHC2/PHC3)	Yes (best hit PHC1)
KY21.Chr7.186	No	No
KY21.Chr7.187	Yes (CHN1/CHN2)	Yes (best hit CHN1)
KY21.Chr7.188	No	No
KY21.Chr7.189	Yes (ADAM12/ADAM15/ADAM19/ADAM33/ADAM8/ADAM9)	Yes (best hit ADAM12)
KY21.Chr7.190	No	No
KY21.Chr7.191	No	No
KY21.Chr7.192	No	No
KY21.Chr7.193	No	No
KY21.Chr7.194	No	Yes (best hit ZMYM1)
KY21.Chr7.195	No	Yes (best hit ZMYM1)
KY21.Chr7.196	No	Yes (best hit ZMYM1)
KY21.Chr7.197	Yes (HARBI1)	No
KY21.Chr7.198	No	No
KY21.Chr7.199	No	No
KY21.Chr7.200	No	No
KY21.Chr7.201	No	No
KY21.Chr7.202	No	No
KY21.Chr7.203	Yes (NUP98)	Yes (best hit NUP98)
KY21.Chr7.204	Yes (ARPP21/ENSG00000258830/R3HDM1/R3HDM2)	Yes (best hit R3HDM1)
KY21.Chr7.205	No	No
KY21.Chr7.206	No	Yes (best hit PGBD4)
KY21.Chr7.207	No	No
KY21.Chr7.208	No	No
KY21.Chr7.209	No	No
KY21.Chr7.210	No	No
KY21.Chr7.211	Yes (SLC22A13/SLC22A16)	Yes (best hit SLC22A4)
KY21.Chr7.212	Yes (LFNG/MFNG/RFNG)	Yes (best hit MFNG)
KY21.Chr7.213	Yes (P4HA1/P4HA2/P4HA3)	Yes (best hit P4HA2)
KY21.Chr7.214	Yes (P4HA1/P4HA2/P4HA3)	Yes (best hit P4HA1)
KY21.Chr7.215	Yes (OLFML2A/OLFML2B)	Yes (best hit OLFML2A)
KY21.Chr7.216	Yes (TBC1D12/TBC1D14)	Yes (best hit TBC1D14)
KY21.Chr7.217	Yes (FNDC3A/FNDC3B)	Yes (best hit FNDC3A)
KY21.Chr7.218	Yes (GNB1/GNB2/GNB3/GNB4)	Yes (best hit GNB2)
KY21.Chr7.219	No	No
KY21.Chr7.220	No	Yes (best hit MFSD8)
KY21.Chr7.221	Yes (HADH)	Yes (best hit HADH)
KY21.Chr7.222	Yes (RARS2)	Yes (best hit RARS2)
KY21.Chr7.223	Yes (VPS13D)	Yes (best hit VPS13D)
KY21.Chr7.224	No	Yes (best hit B4GALT1)
KY21.Chr7.225	No	No
KY21.Chr7.226	No	No
KY21.Chr7.227	No	No
KY21.Chr7.228	Yes (SLC35E3)	Yes (best hit SLC35E3)
KY21.Chr7.229	Yes (SEC24C/SEC24D)	Yes (best hit SEC24C)
KY21.Chr7.230	No	No
KY21.Chr7.231	No	Yes (best hit PLAT)
KY21.Chr7.232	Yes (AMPH/BIN1/BIN2)	Yes (best hit BIN1)
KY21.Chr7.233	No	Yes (best hit SLC44A1)
KY21.Chr7.234	Yes (VPS52)	Yes (best hit VPS52)
KY21.Chr7.235	No	No
KY21.Chr7.236	No	No
KY21.Chr7.237	No	Yes (best hit WSCD1)
KY21.Chr7.238	No	Yes (best hit GJC1)
KY21.Chr7.239	No	No
KY21.Chr7.240	Yes (FMNL1/FMNL2/FMNL3)	Yes (best hit FMNL1)
KY21.Chr7.241	No	No
KY21.Chr7.242	No	No
KY21.Chr7.243	No	No
KY21.Chr7.244	No	No
KY21.Chr7.245	No	Yes (best hit RHOA)
KY21.Chr7.246	Yes (MRPL4)	Yes (best hit MRPL4)
KY21.Chr7.247	No	No
KY21.Chr7.248	Yes (RAB6A/RAB6B)	Yes (best hit RAB6A)
KY21.Chr7.249	Yes (PEX14)	Yes (best hit PEX14)
KY21.Chr7.250	Yes (ANKMY1)	Yes (best hit ANKMY1)
KY21.Chr7.251	No	No
KY21.Chr7.252	Yes (ADRA2A/ADRA2B/ADRA2C)	Yes (best hit DRD2)
KY21.Chr7.253	No	No
KY21.Chr7.254	Yes (MYO1D/MYO1G)	Yes (best hit MYO1D)
KY21.Chr7.255	Yes (ARL16)	Yes (best hit ARL16)
KY21.Chr7.256	No	Yes (best hit GEMIN8)
KY21.Chr7.257	No	No
KY21.Chr7.258	No	No
KY21.Chr7.259	No	No
KY21.Chr7.260	No	No
KY21.Chr7.261	No	No
KY21.Chr7.262	No	Yes (best hit APEX1)
KY21.Chr7.263	No	No
KY21.Chr7.264	Yes (UPF2)	Yes (best hit UPF2)
KY21.Chr7.265	No	Yes (best hit ANGPT4)
KY21.Chr7.266	Yes (BCCIP)	Yes (best hit BCCIP)
KY21.Chr7.267	No	Yes (best hit CNGA3)
KY21.Chr7.268	Yes (CABIN1)	Yes (best hit CABIN1)
KY21.Chr7.269	No	No
KY21.Chr7.270	No	No
KY21.Chr7.271	No	No
KY21.Chr7.272	Yes (STPG3)	Yes (best hit STPG3)
KY21.Chr7.273	Yes (BBS5/ENSG00000251569)	Yes (best hit BBS5)
KY21.Chr7.274	Yes (RAB33A/RAB33B)	Yes (best hit RAB33B)
KY21.Chr7.275	Yes (ERCC3)	Yes (best hit ERCC3)
KY21.Chr7.276	Yes (COPS4)	Yes (best hit COPS4)
KY21.Chr7.277	Yes (DUSP23)	Yes (best hit DUSP23)
KY21.Chr7.278	Yes (XKR4/XKR6/XKR7/XKR8)	Yes (best hit XKR6)
KY21.Chr7.279	Yes (TERF1)	Yes (best hit TERF1)
KY21.Chr7.280	No	No
KY21.Chr7.281	No	Yes (best hit LRP1B)
KY21.Chr7.282	No	No
KY21.Chr7.283	No	No
KY21.Chr7.284	No	No
KY21.Chr7.285	No	No
KY21.Chr7.286	Yes (BCS1L)	Yes (best hit BCS1L)
KY21.Chr7.287	No	Yes (best hit MFSD13A)
KY21.Chr7.288	Yes (CPA3/CPB1/CPB2/CPO)	Yes (best hit CPB1)
KY21.Chr7.289	Yes (ENSG00000288000/L3MBTL1/L3MBTL3/L3MBTL4)	Yes (best hit L3MBTL3)
KY21.Chr7.290	Yes (RAB19/RAB43)	Yes (best hit RAB43)
KY21.Chr7.291	No	Yes (best hit TRPM6)
KY21.Chr7.292	No	No
KY21.Chr7.293	Yes (CRYZ)	Yes (best hit CRYZ)
KY21.Chr7.294	No	No
KY21.Chr7.295	No	Yes (best hit METTL27)
KY21.Chr7.296	No	Yes (best hit STAB2)
KY21.Chr7.297	No	No
KY21.Chr7.298	No	Yes (best hit KDM8)
KY21.Chr7.299	Yes (PAQR5/PAQR6)	Yes (best hit PAQR9)
KY21.Chr7.300	No	No
KY21.Chr7.301	Yes (IFT70A/IFT70B)	Yes (best hit TTC30B)
KY21.Chr7.302	No	No
KY21.Chr7.303	Yes (ZNF622)	Yes (best hit ZNF622)
KY21.Chr7.304	Yes (LTF/MELTF/TF)	Yes (best hit MELTF)
KY21.Chr7.305	No	No
KY21.Chr7.306	No	No
KY21.Chr7.307	Yes (ENSG00000263809/RPL26/RPL26L1)	Yes (best hit RPL26)
KY21.Chr7.308	Yes (CLTA/CLTB)	Yes (best hit CLTB)
KY21.Chr7.309	No	No
KY21.Chr7.310	No	No
KY21.Chr7.311	Yes (GIGYF1/GIGYF2)	Yes (best hit GIGYF2)
KY21.Chr7.312	No	No
KY21.Chr7.313	No	Yes (best hit SPON1)
KY21.Chr7.314	No	No
KY21.Chr7.315	No	Yes (best hit CKM)
KY21.Chr7.316	No	Yes (best hit THBS1)
KY21.Chr7.317	Yes (NHLRC2)	Yes (best hit NHLRC2)
KY21.Chr7.318	No	Yes (best hit COL6A3)
KY21.Chr7.319	No	Yes (best hit MATN2)
KY21.Chr7.320	No	No
KY21.Chr7.321	Yes (ENSG00000286231/MTARC1/MTARC2)	Yes (best hit MTARC2)
KY21.Chr7.322	No	No
KY21.Chr7.323	Yes (IQCA1/IQCA1L)	Yes (best hit IQCA1)
KY21.Chr7.324	No	No
KY21.Chr7.325	No	No
KY21.Chr7.326	Yes (NISCH)	Yes (best hit NISCH)
KY21.Chr7.327	No	No
KY21.Chr7.328	No	Yes (best hit METTL27)
KY21.Chr7.329	Yes (SPOP/SPOPL)	Yes (best hit SPOP)
KY21.Chr7.330	Yes (AK8)	Yes (best hit AK8)
KY21.Chr7.331	Yes (SMC1A/SMC1B)	Yes (best hit SMC1A)
KY21.Chr7.332	No	Yes (best hit GPR50)
KY21.Chr7.333	No	Yes (best hit MTNR1A)
KY21.Chr7.334	Yes (TRAF3IP1)	Yes (best hit TRAF3IP1)
KY21.Chr7.335	No	Yes (best hit ADH1B)
KY21.Chr7.336	No	No
KY21.Chr7.337	No	No
KY21.Chr7.338	No	No
KY21.Chr7.339	No	No
KY21.Chr7.340	Yes (CROT)	Yes (best hit CROT)
KY21.Chr7.341	No	Yes (best hit HMCN1)
KY21.Chr7.342	No	No
KY21.Chr7.343	Yes (NME5)	Yes (best hit NME5)
KY21.Chr7.344	Yes (RPS15A)	Yes (best hit RPS15A)
KY21.Chr7.345	No	Yes (best hit GPR152)
KY21.Chr7.346	No	No
KY21.Chr7.347	No	No
KY21.Chr7.348	No	Yes (best hit KLHL20)
KY21.Chr7.349	Yes (DYNC1I1/DYNC1I2)	Yes (best hit DYNC1I2)
KY21.Chr7.350	Yes (GCH1)	Yes (best hit GCH1)
KY21.Chr7.351	Yes (MIOX)	Yes (best hit MIOX)
KY21.Chr7.352	No	Yes (best hit NOTCH2)
KY21.Chr7.353	No	No
KY21.Chr7.354	Yes (MRPL45)	Yes (best hit MRPL45)
KY21.Chr7.355	No	No
KY21.Chr7.356	No	No
KY21.Chr7.357	No	No
KY21.Chr7.358	Yes (PNLIP/PNLIPRP1/PNLIPRP2/PNLIPRP3)	Yes (best hit PNLIP)
KY21.Chr7.359	No	No
KY21.Chr7.360	Yes (DLX2/DLX3/DLX5)	Yes (best hit DLX1)
KY21.Chr7.361	Yes (DLX2/DLX3/DLX5)	Yes (best hit DLX2)
KY21.Chr7.362	No	No
KY21.Chr7.363	No	No
KY21.Chr7.364	No	No
KY21.Chr7.365	No	No
KY21.Chr7.366	No	No
KY21.Chr7.367	No	Yes (best hit PRSS12)
KY21.Chr7.368	No	No
KY21.Chr7.369	No	Yes (best hit SVEP1)
KY21.Chr7.370	No	No
KY21.Chr7.371	No	No
KY21.Chr7.372	No	No
KY21.Chr7.373	No	No
KY21.Chr7.374	Yes (CHPF/CHPF2)	Yes (best hit CHPF)
KY21.Chr7.375	Yes (ZDHHC6)	Yes (best hit ZDHHC6)
KY21.Chr7.376	Yes (DDX11)	Yes (best hit DDX11)
KY21.Chr7.377	Yes (TTC19)	Yes (best hit TTC19)
KY21.Chr7.378	Yes (GAS1)	No
KY21.Chr7.379	Yes (CUL1)	Yes (best hit CUL1)
KY21.Chr7.380	Yes (ENPP7)	Yes (best hit ENPP7)
KY21.Chr7.381	No	Yes (best hit FBN2)
KY21.Chr7.382	No	Yes (best hit HMCN1)
KY21.Chr7.383	No	Yes (best hit FBN2)
KY21.Chr7.384	Yes (MSANTD3-TMEFF1/TMEFF1/TMEFF2)	Yes (best hit TMEFF2)
KY21.Chr7.385	Yes (CLDND2/ENSG00000269403/LIM2)	No
KY21.Chr7.386	No	No
KY21.Chr7.387	No	No
KY21.Chr7.388	No	No
KY21.Chr7.389	No	Yes (best hit NID2)
KY21.Chr7.390	Yes (KANSL1/KANSL1L)	Yes (best hit KANSL1)
KY21.Chr7.391	No	No
KY21.Chr7.392	Yes (FAIM)	Yes (best hit FAIM)
KY21.Chr7.393	Yes (ENSG00000286070/SNRPD3)	Yes (best hit ENSG00000286070.2)
KY21.Chr7.394	No	Yes (best hit ALPK2)
KY21.Chr7.395	No	No
KY21.Chr7.396	No	No
KY21.Chr7.397	No	Yes (best hit SLC6A15)
KY21.Chr7.398	Yes (SLC35B1)	Yes (best hit SLC35B1)
KY21.Chr7.399	Yes (FBXO45)	Yes (best hit FBXO45)
KY21.Chr7.400	Yes (BLZF1)	Yes (best hit BLZF1)
KY21.Chr7.401	No	Yes (best hit SLC6A13)
KY21.Chr7.402	Yes (SDHB)	Yes (best hit SDHB)
KY21.Chr7.403	Yes (KIAA0753)	Yes (best hit KIAA0753)
KY21.Chr7.404	Yes (RNASEK)	Yes (best hit RNASEK)
KY21.Chr7.405	Yes (RBMX2)	Yes (best hit RBMX2)
KY21.Chr7.406	Yes (RALBP1)	Yes (best hit RALBP1)
KY21.Chr7.407	Yes (SULT6B1)	Yes (best hit SULT1C4)
KY21.Chr7.408	Yes (PIK3C2A/PIK3C2B/PIK3C2G)	Yes (best hit PIK3C2A)
KY21.Chr7.409	No	Yes (best hit SCO2)
KY21.Chr7.410	Yes (SLC6A5)	Yes (best hit SLC6A5)
KY21.Chr7.411	No	Yes (best hit ODAD3)
KY21.Chr7.412	Yes (ENSG00000290180/RNF4)	Yes (best hit RNF4)
KY21.Chr7.413	No	No
KY21.Chr7.414	Yes (LSM7)	Yes (best hit LSM7)
KY21.Chr7.415	Yes (CDC42SE1/CDC42SE2)	Yes (best hit CDC42SE2)
KY21.Chr7.416	No	No
KY21.Chr7.417	Yes (MYPN/PALLD)	Yes (best hit PALLD)
KY21.Chr7.418	Yes (NFKB1/NFKB2)	Yes (best hit NFKB1)
KY21.Chr7.419	No	No
KY21.Chr7.420	No	Yes (best hit FTH1)
KY21.Chr7.421	No	No
KY21.Chr7.422	Yes (CLSPN)	Yes (best hit CLSPN)
KY21.Chr7.423	No	No
KY21.Chr7.424	Yes (GPD1/GPD1L)	Yes (best hit GPD1)
KY21.Chr7.425	No	No
KY21.Chr7.426	No	No
KY21.Chr7.427	No	No
KY21.Chr7.428	Yes (COL1A1/COL1A2/COL2A1/COL3A1/COL5A2)	Yes (best hit COL2A1)
KY21.Chr7.429	No	No
KY21.Chr7.430	No	Yes (best hit CNGA1)
KY21.Chr7.431	No	No
KY21.Chr7.432	Yes (NLGN1/NLGN2/NLGN3/NLGN4X/NLGN4Y)	Yes (best hit NLGN1)
KY21.Chr7.433	Yes (SLC16A1/SLC16A12/SLC16A3/SLC16A5/SLC16A7/SLC16A8)	Yes (best hit SLC16A7)
KY21.Chr7.434	No	Yes (best hit SAMD9)
KY21.Chr7.435	Yes (MAGI1/MAGI2/MAGI3)	Yes (best hit MAGI1)
KY21.Chr7.436	No	No
KY21.Chr7.437	No	No
KY21.Chr7.438	Yes (GOLT1A/GOLT1B)	Yes (best hit GOLT1A)
KY21.Chr7.439	Yes (WDR74)	Yes (best hit WDR74)
KY21.Chr7.440	Yes (DCLK3)	Yes (best hit DCLK3)
KY21.Chr7.441	No	No
KY21.Chr7.442	No	No
KY21.Chr7.443	No	No
KY21.Chr7.444	No	No
KY21.Chr7.445	Yes (GLI2/GLI3)	Yes (best hit GLI2)
KY21.Chr7.446	No	No
KY21.Chr7.447	Yes (DARS1)	Yes (best hit DARS1)
KY21.Chr7.448	Yes (TMEM276-ZFTRAF1/ZFTRAF1)	Yes (best hit ZFTRAF1)
KY21.Chr7.449	No	No
KY21.Chr7.450	Yes (ZMAT4/ZNF346)	Yes (best hit ZMAT4)
KY21.Chr7.451	Yes (NSA2)	Yes (best hit NSA2)
KY21.Chr7.452	No	No
KY21.Chr7.453	No	No
KY21.Chr7.454	No	No
KY21.Chr7.455	No	Yes (best hit AGTR1)
KY21.Chr7.456	No	No
KY21.Chr7.457	No	Yes (best hit NPBWR1)
KY21.Chr7.458	No	Yes (best hit RXFP3)
KY21.Chr7.459	No	No
KY21.Chr7.460	Yes (DCST1)	Yes (best hit DCST1)
KY21.Chr7.461	No	No
KY21.Chr7.462	Yes (STK24/STK25/STK26)	Yes (best hit STK25)
KY21.Chr7.463	No	No
KY21.Chr7.464	No	No
KY21.Chr7.465	No	No
KY21.Chr7.466	No	No
KY21.Chr7.467	Yes (SPMAP1)	Yes (best hit C17orf98)
KY21.Chr7.468	No	Yes (best hit SLC43A3)
KY21.Chr7.469	Yes (NUP205)	Yes (best hit NUP205)
KY21.Chr7.470	No	Yes (best hit COL11A1)
KY21.Chr7.471	No	Yes (best hit COL6A5)
KY21.Chr7.472	No	No
KY21.Chr7.473	No	Yes (best hit COL6A5)
KY21.Chr7.474	No	No
KY21.Chr7.475	No	No
KY21.Chr7.476	Yes (CEP19)	Yes (best hit CEP19)
KY21.Chr7.477	No	No
KY21.Chr7.478	Yes (GPKOW)	Yes (best hit GPKOW)
KY21.Chr7.479	Yes (PBRM1)	Yes (best hit PBRM1)
KY21.Chr7.480	Yes (ENSG00000285708/FOXP1/FOXP2/FOXP4)	Yes (best hit FOXP4)
KY21.Chr7.481	No	No
KY21.Chr7.482	Yes (SUPT4H1)	Yes (best hit SUPT4H1)
KY21.Chr7.483	No	Yes (best hit MRC1)
KY21.Chr7.484	No	No
KY21.Chr7.485	Yes (CCDC103)	Yes (best hit CCDC103)
KY21.Chr7.486	Yes (UFSP1)	Yes (best hit UFSP1)
KY21.Chr7.487	Yes (MALSU1)	Yes (best hit MALSU1)
KY21.Chr7.488	Yes (IFT46)	Yes (best hit IFT46)
KY21.Chr7.489	No	No
KY21.Chr7.490	Yes (RPL36)	Yes (best hit RPL36)
KY21.Chr7.491	Yes (LPP/TRIP6)	Yes (best hit LPP)
KY21.Chr7.492	Yes (UBE2I)	Yes (best hit UBE2I)
KY21.Chr7.493	Yes (ATF2/ATF7/ATF7-NPFF/CREB5)	Yes (best hit CREB5)
KY21.Chr7.494	No	Yes (best hit POU2F3)
KY21.Chr7.495	No	No
KY21.Chr7.496	No	No
KY21.Chr7.497	No	Yes (best hit SLC26A5)
KY21.Chr7.498	Yes (SLC26A1/SLC26A2)	Yes (best hit SLC26A5)
KY21.Chr7.499	No	No
KY21.Chr7.500	No	No
KY21.Chr7.501	No	Yes (best hit SLC31A1)
KY21.Chr7.502	No	No
KY21.Chr7.503	No	No
KY21.Chr7.504	No	No
KY21.Chr7.505	No	No
KY21.Chr7.506	Yes (SLC6A7/SLC6A9)	Yes (best hit SLC6A5)
KY21.Chr7.507	No	No
KY21.Chr7.508	No	Yes (best hit MFSD4B)
KY21.Chr7.509	Yes (SLC6A7/SLC6A9)	Yes (best hit SLC6A5)
KY21.Chr7.510	Yes (LZTFL1)	Yes (best hit LZTFL1)
KY21.Chr7.511	Yes (ASB1/ASB12)	Yes (best hit ASB1)
KY21.Chr7.512	No	No
KY21.Chr7.513	No	Yes (best hit ENSG00000290316.1)
KY21.Chr7.514	Yes (PRKX)	Yes (best hit PRKX)
KY21.Chr7.515	No	Yes (best hit GTF3C4)
KY21.Chr7.516	Yes (TYW5)	Yes (best hit TYW5)
KY21.Chr7.517	Yes (ISCU)	Yes (best hit ISCU)
KY21.Chr7.518	No	No
KY21.Chr7.519	No	No
KY21.Chr7.520	No	Yes (best hit ZBTB8A)
KY21.Chr7.521	No	No
KY21.Chr7.522	No	Yes (best hit FIBCD1)
KY21.Chr7.523	Yes (ANTKMT/ATPSCKMT)	Yes (best hit ATPSCKMT)
KY21.Chr7.524	Yes (CYP4B1)	Yes (best hit CYP4F2)
KY21.Chr7.525	Yes (SLC30A10)	Yes (best hit SLC30A1)
KY21.Chr7.526	Yes (TPI1)	Yes (best hit TPI1)
KY21.Chr7.527	Yes (ICMT)	Yes (best hit ICMT)
KY21.Chr7.528	Yes (DCP2)	Yes (best hit DCP2)
KY21.Chr7.529	Yes (CEP76)	Yes (best hit CEP76)
KY21.Chr7.530	Yes (CDK5RAP2)	Yes (best hit CDK5RAP2)
KY21.Chr7.531	No	No
KY21.Chr7.532	Yes (ABCC1/ABCC3/ABCC6)	Yes (best hit ABCC1)
KY21.Chr7.533	No	No
KY21.Chr7.534	Yes (RHEB/RHEBL1)	Yes (best hit RHEB)
KY21.Chr7.535	Yes (LPA/PLG)	Yes (best hit PLG)
KY21.Chr7.536	Yes (FECH)	Yes (best hit FECH)
KY21.Chr7.537	Yes (AGA)	Yes (best hit AGA)
KY21.Chr7.538	No	Yes (best hit GUCY1B1)
KY21.Chr7.539	No	No
KY21.Chr7.540	No	No
KY21.Chr7.541	Yes (EN1/EN2)	Yes (best hit EN1)
KY21.Chr7.542	No	No
KY21.Chr7.543	No	No
KY21.Chr7.544	Yes (TIA1/TIAL1)	Yes (best hit TIA1)
KY21.Chr7.545	Yes (CEP104)	Yes (best hit CEP104)
KY21.Chr7.546	No	Yes (best hit FIBCD1)
KY21.Chr7.547	No	Yes (best hit FIBCD1)
KY21.Chr7.548	No	No
KY21.Chr7.549	Yes (AURKA/AURKB/AURKC)	Yes (best hit AURKA)
KY21.Chr7.550	No	No
KY21.Chr7.551	No	Yes (best hit DHRS4)
KY21.Chr7.552	No	Yes (best hit DHRS4)
KY21.Chr7.553	No	Yes (best hit BDH2)
KY21.Chr7.554	No	Yes (best hit PKD1L2)
KY21.Chr7.555	No	Yes (best hit ANGPT4)
KY21.Chr7.556	No	Yes (best hit ALOX5)
KY21.Chr7.557	No	No
KY21.Chr7.558	No	No
KY21.Chr7.559	No	Yes (best hit OIT3)
KY21.Chr7.560	Yes (USP9X/USP9Y)	Yes (best hit USP9X)
KY21.Chr7.561	Yes (PQBP1)	Yes (best hit PQBP1)
KY21.Chr7.562	No	No
KY21.Chr7.563	Yes (AMMECR1/AMMECR1L)	Yes (best hit AMMECR1)
KY21.Chr7.564	No	Yes (best hit PKD1L2)
KY21.Chr7.565	No	Yes (best hit ANGPT4)
KY21.Chr7.566	No	Yes (best hit NELL2)
KY21.Chr7.567	Yes (TTLL1)	Yes (best hit TTLL1)
KY21.Chr7.568	Yes (FKBP1B/FKBP1C)	Yes (best hit FKBP1C)
KY21.Chr7.569	Yes (EFCAB9)	Yes (best hit EFCAB9)
KY21.Chr7.570	No	Yes (best hit MOXD1)
KY21.Chr7.571	No	Yes (best hit CCNA2)
KY21.Chr7.572	Yes (TBX1/TBX10)	Yes (best hit TBX1)
KY21.Chr7.573	Yes (TBX1/TBX10)	No
KY21.Chr7.574	No	No
KY21.Chr7.575	Yes (PLIN2/PLIN3/PLIN5)	Yes (best hit PLIN2)
KY21.Chr7.576	No	Yes (best hit SVEP1)
KY21.Chr7.577	No	No
KY21.Chr7.578	No	No
KY21.Chr7.579	No	No
KY21.Chr7.580	No	No
KY21.Chr7.581	No	No
KY21.Chr7.582	No	No
KY21.Chr7.583	No	No
KY21.Chr7.584	No	No
KY21.Chr7.585	No	No
KY21.Chr7.586	No	No
KY21.Chr7.587	No	No
KY21.Chr7.588	No	No
KY21.Chr7.589	No	Yes (best hit CLEC3A)
KY21.Chr7.590	No	No
KY21.Chr7.591	No	No
KY21.Chr7.592	No	No
KY21.Chr7.593	No	No
KY21.Chr7.594	No	No
KY21.Chr7.595	No	No
KY21.Chr7.596	No	Yes (best hit ACAN)
KY21.Chr7.597	No	No
KY21.Chr7.598	No	No
KY21.Chr7.599	No	No
KY21.Chr7.600	No	No
KY21.Chr7.601	Yes (ATG4A/ATG4B)	Yes (best hit ATG4A)
KY21.Chr7.602	No	No
KY21.Chr7.603	No	No
KY21.Chr7.604	No	No
KY21.Chr7.605	No	No
KY21.Chr7.606	Yes (ACOT9)	Yes (best hit ACOT9)
KY21.Chr7.607	Yes (DTYMK)	Yes (best hit DTYMK)
KY21.Chr7.608	No	No
KY21.Chr7.609	Yes (CNTROB)	Yes (best hit CNTROB)
KY21.Chr7.610	No	Yes (best hit CSGALNACT2)
KY21.Chr7.611	No	Yes (best hit MXRA5)
KY21.Chr7.612	No	Yes (best hit SLITRK3)
KY21.Chr7.613	Yes (PRMT3)	Yes (best hit PRMT3)
KY21.Chr7.614	No	No
KY21.Chr7.615	Yes (CFAP298)	Yes (best hit CFAP298)
KY21.Chr7.616	Yes (SPATS1)	Yes (best hit SPATS1)
KY21.Chr7.617	Yes (DAW1)	Yes (best hit DAW1)
KY21.Chr7.618	Yes (ALDH1A1/ALDH1A2/ALDH1A3)	Yes (best hit ALDH1A2)
KY21.Chr7.619	No	No
KY21.Chr7.620	Yes (ALDH1A1/ALDH1A2/ALDH1A3)	Yes (best hit ALDH1A2)
KY21.Chr7.621	No	Yes (best hit ALDH1A2)
KY21.Chr7.622	Yes (MGAM/MGAM2/SI)	Yes (best hit MGAM)
KY21.Chr7.623	Yes (GFM1)	Yes (best hit GFM1)
KY21.Chr7.624	No	No
KY21.Chr7.625	No	No
KY21.Chr7.626	No	No
KY21.Chr7.627	No	No
KY21.Chr7.628	No	No
KY21.Chr7.629	Yes (PCCB)	Yes (best hit PCCB)
KY21.Chr7.630	No	No
KY21.Chr7.631	Yes (ENSG00000188223/PSENEN)	Yes (best hit PSENEN)
KY21.Chr7.632	Yes (ENSG00000267228/IER3IP1)	Yes (best hit IER3IP1)
KY21.Chr7.633	Yes (GHITM)	Yes (best hit GHITM)
KY21.Chr7.634	Yes (PCID2)	Yes (best hit PCID2)
KY21.Chr7.635	Yes (DYNLT2B/ENSG00000272741)	Yes (best hit DYNLT2B)
KY21.Chr7.636	Yes (BCOR/BCORL1)	Yes (best hit BCOR)
KY21.Chr7.637	Yes (PTPN1/PTPN2)	Yes (best hit PTPN2)
KY21.Chr7.638	No	No
KY21.Chr7.639	No	Yes (best hit KIF13B)
KY21.Chr7.640	Yes (PDCD10)	Yes (best hit PDCD10)
KY21.Chr7.641	Yes (BOK)	Yes (best hit BOK)
KY21.Chr7.642	Yes (POLR3E)	Yes (best hit POLR3E)
KY21.Chr7.643	Yes (OAZ1/OAZ2/OAZ3)	Yes (best hit OAZ1)
KY21.Chr7.644	Yes (C4BPB/CR1L)	Yes (best hit CSMD3)
KY21.Chr7.645	No	No
KY21.Chr7.646	Yes (CPSF2)	Yes (best hit CPSF2)
KY21.Chr7.647	No	Yes (best hit CD55)
KY21.Chr7.648	Yes (ENSG00000280537/SLC23A3)	Yes (best hit SLC23A1)
KY21.Chr7.649	Yes (SERHL2)	Yes (best hit SERHL2)
KY21.Chr7.650	Yes (SERHL2)	Yes (best hit SERHL2)
KY21.Chr7.651	Yes (LZIC)	Yes (best hit LZIC)
KY21.Chr7.652	Yes (LMBR1/LMBR1L)	Yes (best hit LMBR1L)
KY21.Chr7.653	No	No
KY21.Chr7.654	No	No
KY21.Chr7.655	Yes (POLR2A)	Yes (best hit POLR2A)
KY21.Chr7.656	No	No
KY21.Chr7.657	Yes (BLTP3A/BLTP3B)	Yes (best hit BLTP3B)
KY21.Chr7.658	No	Yes (best hit GPN2)
KY21.Chr7.659	Yes (BLTP3A/BLTP3B)	Yes (best hit BLTP3B)
KY21.Chr7.660	Yes (GPN2)	Yes (best hit GPN2)
KY21.Chr7.661	Yes (SUCO)	Yes (best hit SUCO)
KY21.Chr7.662	No	No
KY21.Chr7.663	Yes (PPOX)	Yes (best hit PPOX)
KY21.Chr7.664	No	Yes (best hit SOX4)
KY21.Chr7.665	Yes (PXDN/PXDNL)	Yes (best hit PXDN)
KY21.Chr7.666	No	No
KY21.Chr7.667	No	No
KY21.Chr7.668	Yes (TUBGCP4)	Yes (best hit TUBGCP4)
KY21.Chr7.669	Yes (XAB2)	Yes (best hit XAB2)
KY21.Chr7.670	Yes (RPS12)	Yes (best hit RPS12)
KY21.Chr7.671	Yes (PFDN6)	Yes (best hit PFDN6)
KY21.Chr7.672	No	Yes (best hit CALM1)
KY21.Chr7.673	Yes (ANKRD31)	No
KY21.Chr7.674	No	Yes (best hit CCNO)
KY21.Chr7.675	No	No
KY21.Chr7.676	Yes (XYLB)	Yes (best hit XYLB)
KY21.Chr7.677	No	Yes (best hit ANK2)
KY21.Chr7.678	Yes (SAAL1)	Yes (best hit SAAL1)
KY21.Chr7.679	Yes (CCDC43)	Yes (best hit CCDC43)
KY21.Chr7.680	Yes (MEIOC)	Yes (best hit MEIOC)
KY21.Chr7.681	No	No
KY21.Chr7.682	Yes (CCNT1/CCNT2)	Yes (best hit CCNT2)
KY21.Chr7.683	Yes (FAIM2/GRINA/TMBIM1)	Yes (best hit GRINA)
KY21.Chr7.684	No	No
KY21.Chr7.685	Yes (PDIA5)	Yes (best hit PDIA5)
KY21.Chr7.686	Yes (PDIA5)	Yes (best hit PDIA5)
KY21.Chr7.687	Yes (ENPP7)	Yes (best hit ENPP7)
KY21.Chr7.688	Yes (OMA1)	Yes (best hit OMA1)
KY21.Chr7.689	Yes (SPAG7)	Yes (best hit SPAG7)
KY21.Chr7.690	Yes (CLCN6)	Yes (best hit CLCN6)
KY21.Chr7.691	No	No
KY21.Chr7.692	No	No
KY21.Chr7.693	No	Yes (best hit PRSS27)
KY21.Chr7.694	No	No
KY21.Chr7.695	No	No
KY21.Chr7.696	Yes (POLR3C)	Yes (best hit POLR3C)
KY21.Chr7.697	Yes (BCAS4/BLOC1S4)	Yes (best hit BLOC1S4)
KY21.Chr7.698	Yes (WDSUB1)	Yes (best hit WDSUB1)
KY21.Chr7.699	Yes (SLC17A5)	Yes (best hit SLC17A5)
KY21.Chr7.700	No	Yes (best hit SELP)
KY21.Chr7.701	No	Yes (best hit CYP4F12)
KY21.Chr7.702	No	No
KY21.Chr7.703	Yes (DNAI2)	Yes (best hit DNAI2)
KY21.Chr7.704	Yes (ZNRD2)	Yes (best hit ZNRD2)
KY21.Chr7.705	Yes (TBC1D32)	Yes (best hit TBC1D32)
KY21.Chr7.706	No	Yes (best hit SFN)
KY21.Chr7.707	No	Yes (best hit SLC35G1)
KY21.Chr7.708	Yes (ENSG00000257184/HOXA10/HOXC12/HOXD10/HOXD12)	Yes (best hit HOXD12)
KY21.Chr7.709	No	Yes (best hit HOXD12)
KY21.Chr7.710	Yes (CAPN5)	Yes (best hit CAPN5)
KY21.Chr7.711	Yes (ENSG00000288382/PAK1/PAK2/PAK3)	Yes (best hit PAK3)
KY21.Chr7.712	Yes (ENSG00000167807/FDX2)	Yes (best hit FDX2)
KY21.Chr7.713	No	No
KY21.Chr7.714	Yes (CEP131)	Yes (best hit CEP131)
KY21.Chr7.715	No	Yes (best hit MC4R)
KY21.Chr7.716	Yes (SCYL1)	Yes (best hit SCYL1)
KY21.Chr7.717	Yes (CHRNA1)	Yes (best hit CHRNA1)
KY21.Chr7.718	No	Yes (best hit TMPRSS9)
KY21.Chr7.719	No	Yes (best hit MST1)
KY21.Chr7.720	No	Yes (best hit ADGRB3)
KY21.Chr7.721	No	Yes (best hit GHSR)
KY21.Chr7.722	No	Yes (best hit GHSR)
KY21.Chr7.723	Yes (EXOC8)	Yes (best hit EXOC8)
KY21.Chr7.724	No	No
KY21.Chr7.725	No	No
KY21.Chr7.726	Yes (BOLA3)	Yes (best hit BOLA3)
KY21.Chr7.727	Yes (ATAD3A/ATAD3B/ATAD3C)	Yes (best hit ATAD3A)
KY21.Chr7.728	Yes (OTUD5)	Yes (best hit OTUD5)
KY21.Chr7.729	Yes (TRNT1)	Yes (best hit TRNT1)
KY21.Chr7.730	Yes (TRNT1)	Yes (best hit TRNT1)
KY21.Chr7.731	Yes (ENSG00000258674/NDUFA13)	Yes (best hit ENSG00000258674.5)
KY21.Chr7.732	No	Yes (best hit QRSL1)
KY21.Chr7.733	Yes (TMEM106B/TMEM106C)	Yes (best hit TMEM106B)
KY21.Chr7.734	No	No
KY21.Chr7.735	Yes (PDPK1)	Yes (best hit PDPK1)
KY21.Chr7.736	Yes (LSG1)	Yes (best hit LSG1)
KY21.Chr7.737	Yes (ENSG00000254692/ENSG00000285502/TM9SF1)	Yes (best hit ENSG00000254692.1)
KY21.Chr7.738	Yes (CHMP4A/CHMP4B/CHMP4C)	Yes (best hit CHMP4B)
KY21.Chr7.739	Yes (MICALL1/MICALL2)	Yes (best hit MICALL2)
KY21.Chr7.740	Yes (C22orf23)	Yes (best hit C22orf23)
KY21.Chr7.741	No	No
KY21.Chr7.742	Yes (CFAP410)	Yes (best hit CFAP410)
KY21.Chr7.743	No	Yes (best hit MELTF)
KY21.Chr7.744	No	Yes (best hit NOTCH1)
KY21.Chr7.745	Yes (DLX1/DLX4/DLX6)	Yes (best hit DLX6)
KY21.Chr7.746	No	No
KY21.Chr7.747	No	No
KY21.Chr7.748	No	Yes (best hit NOTCH2)
KY21.Chr7.749	Yes (ZC3H13)	Yes (best hit ZC3H13)
KY21.Chr7.750	No	No
KY21.Chr7.751	No	Yes (best hit TMPRSS15)
KY21.Chr7.752	Yes (CCDC13/ENSG00000280571)	Yes (best hit ENSG00000280571.2)
KY21.Chr7.753	Yes (CEP78)	Yes (best hit CEP78)
KY21.Chr7.754	No	No
KY21.Chr7.755	Yes (SLC5A1/SLC5A10/SLC5A2/SLC5A4/SLC5A9)	Yes (best hit SLC5A1)
KY21.Chr7.756	Yes (SLC5A1/SLC5A10/SLC5A2/SLC5A4/SLC5A9)	Yes (best hit SLC5A1)
KY21.Chr7.757	No	No
KY21.Chr7.758	No	No
KY21.Chr7.759	No	No
KY21.Chr7.760	Yes (SLC2A5/SLC2A7/SLC2A9)	Yes (best hit SLC2A1)
KY21.Chr7.761	No	No
KY21.Chr7.762	Yes (GSR)	Yes (best hit GSR)
KY21.Chr7.763	Yes (PSMD7)	Yes (best hit PSMD7)
KY21.Chr7.764	No	Yes (best hit FBN1)
KY21.Chr7.765	No	No
KY21.Chr7.766	No	No
KY21.Chr7.767	No	No
KY21.Chr7.768	No	No
KY21.Chr7.769	No	No
KY21.Chr7.770	No	No
KY21.Chr7.771	No	No
KY21.Chr7.772	No	No
KY21.Chr7.773	Yes (PTK2B)	Yes (best hit PTK2)
KY21.Chr7.774	No	Yes (best hit PXDNL)
KY21.Chr7.775	No	No
KY21.Chr7.776	Yes (SULT6B1)	Yes (best hit SULT1C3)
KY21.Chr7.777	Yes (SULT6B1)	Yes (best hit SULT1C4)
KY21.Chr7.778	No	Yes (best hit DHRS4)
KY21.Chr7.779	Yes (SULT6B1)	Yes (best hit SULT1C4)
KY21.Chr7.780	No	Yes (best hit SULT1B1)
KY21.Chr7.781	Yes (RPL35A)	Yes (best hit RPL35A)
KY21.Chr7.782	Yes (KIF9)	Yes (best hit KIF9)
KY21.Chr7.783	Yes (IQCG)	Yes (best hit IQCG)
KY21.Chr7.784	No	Yes (best hit FOS)
KY21.Chr7.785	Yes (SMC4)	Yes (best hit SMC4)
KY21.Chr7.786	Yes (WSCD1/WSCD2)	Yes (best hit WSCD1)
KY21.Chr7.787	Yes (CSNK1D/CSNK1E/TPTEP2-CSNK1E)	Yes (best hit TPTEP2-CSNK1E)
KY21.Chr7.788	No	Yes (best hit DST)
KY21.Chr7.789	No	No
KY21.Chr7.790	Yes (PLEC)	Yes (best hit PLEC)
KY21.Chr7.791	No	Yes (best hit NOTCH2)
KY21.Chr7.792	No	No
KY21.Chr7.793	No	Yes (best hit SLC36A4)
KY21.Chr7.794	No	Yes (best hit SSTR5)
KY21.Chr7.795	No	Yes (best hit SSTR5)
KY21.Chr7.796	Yes (FAM120A/FAM120C)	Yes (best hit FAM120A)
KY21.Chr7.797	Yes (EEF1AKMT4)	Yes (best hit EEF1AKMT4)
KY21.Chr7.798	No	No
KY21.Chr7.799	No	Yes (best hit SLC5A12)
KY21.Chr7.800	No	No
KY21.Chr7.801	No	No
KY21.Chr7.802	No	No
KY21.Chr7.803	No	No
KY21.Chr7.804	Yes (NIPAL2/NIPAL3)	Yes (best hit NIPAL2)
KY21.Chr7.805	No	No
KY21.Chr7.806	Yes (SLC30A2/SLC30A3/SLC30A4/SLC30A8)	Yes (best hit SLC30A2)
KY21.Chr7.807	No	Yes (best hit PDZK1)
KY21.Chr7.808	No	No
KY21.Chr7.809	Yes (GPR84)	Yes (best hit GPR50)
KY21.Chr7.810	No	No
KY21.Chr7.811	Yes (SLC2A5/SLC2A7/SLC2A9)	Yes (best hit SLC2A5)
KY21.Chr7.812	No	Yes (best hit HSDL1)
KY21.Chr7.813	Yes (ENSG00000288405/MKRN1/MKRN2/MKRN3)	Yes (best hit MKRN1)
KY21.Chr7.814	No	No
KY21.Chr7.815	No	No
KY21.Chr7.816	Yes (USP30)	Yes (best hit USP30)
KY21.Chr7.817	Yes (METTL17)	Yes (best hit METTL17)
KY21.Chr7.818	Yes (MOCS2)	Yes (best hit MOCS2)
KY21.Chr7.819	Yes (SULT6B1)	Yes (best hit SULT1C4)
KY21.Chr7.820	No	Yes (best hit SLC5A12)
KY21.Chr7.821	No	No
KY21.Chr7.822	No	Yes (best hit SLC5A8)
KY21.Chr7.823	No	Yes (best hit SLC5A8)
KY21.Chr7.824	No	Yes (best hit SLC5A12)
KY21.Chr7.825	Yes (IFT172)	Yes (best hit IFT172)
KY21.Chr7.826	Yes (LAMC1)	Yes (best hit LAMC1)
KY21.Chr7.827	No	Yes (best hit COL12A1)
KY21.Chr7.828	Yes (ANKRD42)	Yes (best hit ANKRD42)
KY21.Chr7.829	Yes (FOLH1/NAALAD2/NAALADL1)	Yes (best hit NAALAD2)
KY21.Chr7.830	Yes (PINX1/SOX17/SOX18/SOX7)	Yes (best hit SOX18)
KY21.Chr7.831	No	Yes (best hit PINX1)
KY21.Chr7.832	No	No
KY21.Chr7.833	Yes (YEATS2)	Yes (best hit YEATS2)
KY21.Chr7.834	Yes (CYP2A13/CYP2A6/CYP2A7/CYP2B6/CYP2C18/CYP2C19/CYP2C8/CYP2C9/CYP2E1/CYP2F1/CYP2J2/ENSG00000276490)	Yes (best hit CYP2U1)
KY21.Chr7.835	Yes (TYW3)	Yes (best hit TYW3)
KY21.Chr7.836	Yes (TSC22D1/TSC22D2/TSC22D3)	Yes (best hit TSC22D1)
KY21.Chr7.837	No	Yes (best hit NOTCH2)
KY21.Chr7.838	No	No
KY21.Chr7.839	Yes (PLXNB1/PLXNB2/PLXNB3)	Yes (best hit PLXNB2)
KY21.Chr7.840	Yes (FCN1/FCN2/FCN3)	Yes (best hit TNR)
KY21.Chr7.841	Yes (ERICH6)	Yes (best hit ERICH6)
KY21.Chr7.842	No	Yes (best hit CNR2)
KY21.Chr7.843	Yes (ENSG00000251537/FBXW10/FBXW10B)	Yes (best hit FBXW10)
KY21.Chr7.844	Yes (EPHA2/EPHA3/EPHA4/EPHA5/EPHA6/EPHA7/EPHA8/EPHB1/EPHB2/EPHB3/EPHB4/EPHB6)	Yes (best hit EPHA4)
KY21.Chr7.845	No	No
KY21.Chr7.846	Yes (ATP6AP2)	Yes (best hit ATP6AP2)
KY21.Chr7.847	No	Yes (best hit EPHB3)
KY21.Chr7.848	No	No
KY21.Chr7.849	Yes (POLG2)	Yes (best hit POLG2)
KY21.Chr7.850	Yes (RTN4IP1)	Yes (best hit RTN4IP1)
KY21.Chr7.851	Yes (CCNL1/CCNL2)	Yes (best hit CCNL2)
KY21.Chr7.852	No	No
KY21.Chr7.853	No	No
KY21.Chr7.854	No	Yes (best hit TDP2)
KY21.Chr7.855	Yes (WNK1/WNK2/WNK3/WNK4)	Yes (best hit WNK3)
KY21.Chr7.856	No	No
KY21.Chr7.857	No	Yes (best hit B3GALT1)
KY21.Chr7.858	No	Yes (best hit CRISPLD2)
KY21.Chr7.859	No	Yes (best hit TMPRSS15)
KY21.Chr7.860	Yes (WWTR1/YAP1)	Yes (best hit YAP1)
KY21.Chr7.861	No	No
KY21.Chr7.862	No	Yes (best hit B4GALT2)
KY21.Chr7.863	No	Yes (best hit DHRS13)
KY21.Chr7.864	No	No
KY21.Chr7.865	No	Yes (best hit TRPM6)
KY21.Chr7.866	Yes (TMC5/TMC6)	Yes (best hit TMC5)
KY21.Chr7.867	Yes (TRAPPC8)	Yes (best hit TRAPPC8)
KY21.Chr7.868	No	Yes (best hit ACTA1)
KY21.Chr7.869	Yes (RNF10)	Yes (best hit RNF10)
KY21.Chr7.870	No	No
KY21.Chr7.871	No	Yes (best hit MASP1)
KY21.Chr7.872	No	Yes (best hit UXS1)
KY21.Chr7.873	Yes (GLIPR1/GLIPR1L1/GLIPR1L2)	Yes (best hit GLIPR1)
KY21.Chr7.874	No	No
KY21.Chr7.875	No	Yes (best hit SLC51A)
KY21.Chr7.876	No	Yes (best hit SLC51A)
KY21.Chr7.877	Yes (KAT2A/KAT2B)	Yes (best hit KAT2A)
KY21.Chr7.878	No	Yes (best hit ANKK1)
KY21.Chr7.879	Yes (POLR1A)	Yes (best hit POLR1A)
KY21.Chr7.880	No	No
KY21.Chr7.881	No	Yes (best hit SLC35G1)
KY21.Chr7.882	Yes (CHD1/CHD2)	Yes (best hit CHD2)
KY21.Chr7.883	No	Yes (best hit PGBD4)
KY21.Chr7.884	No	Yes (best hit ADGRL2)
KY21.Chr7.885	No	No
KY21.Chr7.886	No	No
KY21.Chr7.887	No	No
KY21.Chr7.888	No	No
KY21.Chr7.889	No	No
KY21.Chr7.890	Yes (PIGW)	Yes (best hit PIGW)
KY21.Chr7.891	Yes (MGLL)	Yes (best hit MGLL)
KY21.Chr7.892	No	No
KY21.Chr7.893	No	Yes (best hit SLC22A5)
KY21.Chr7.894	Yes (WDR24)	Yes (best hit WDR24)
KY21.Chr7.895	Yes (FUZ)	Yes (best hit FUZ)
KY21.Chr7.896	Yes (CIMIP2C)	Yes (best hit FAM166C)
KY21.Chr7.897	No	No
KY21.Chr7.898	No	No
KY21.Chr7.899	No	No
KY21.Chr7.900	No	Yes (best hit COL22A1)
KY21.Chr7.901	No	Yes (best hit TFPI)
KY21.Chr7.902	Yes (AHI1)	Yes (best hit AHI1)
KY21.Chr7.903	Yes (TM9SF4)	Yes (best hit TM9SF4)
KY21.Chr7.904	Yes (VPS13B)	Yes (best hit VPS13B)
KY21.Chr7.905	Yes (ARMC7)	Yes (best hit ARMC7)
KY21.Chr7.906	No	Yes (best hit PAM)
KY21.Chr7.907	No	No
KY21.Chr7.908	No	Yes (best hit ANK3)
KY21.Chr7.909	No	No
KY21.Chr7.910	Yes (NCF2/NOXA1)	Yes (best hit NCF2)
KY21.Chr7.911	Yes (NRBP1/NRBP2)	Yes (best hit NRBP1)
KY21.Chr7.912	No	No
KY21.Chr7.913	Yes (HMCN1/HMCN2)	Yes (best hit HMCN1)
KY21.Chr7.914	No	No
KY21.Chr7.915	No	No
KY21.Chr7.916	No	No
KY21.Chr7.917	No	No
KY21.Chr7.918	Yes (NFYC)	Yes (best hit NFYC)
KY21.Chr7.919	Yes (CACHD1)	Yes (best hit CACHD1)
KY21.Chr7.920	No	No
KY21.Chr7.921	No	Yes (best hit WDR38)
KY21.Chr7.922	No	No
KY21.Chr7.923	Yes (UBE2G1)	Yes (best hit UBE2G1)
KY21.Chr7.924	Yes (TBC1D23)	Yes (best hit TBC1D23)
KY21.Chr7.925	No	No
KY21.Chr7.926	No	Yes (best hit VSNL1)
KY21.Chr7.927	Yes (HPCAL4/VSNL1)	Yes (best hit HPCAL4)
KY21.Chr7.928	No	No
KY21.Chr7.929	No	Yes (best hit ZBTB37)
KY21.Chr7.930	No	No
KY21.Chr7.931	No	No
KY21.Chr7.932	No	No
KY21.Chr7.933	No	No
KY21.Chr7.934	No	No
KY21.Chr7.935	No	No
KY21.Chr7.936	No	Yes (best hit LOXHD1)
KY21.Chr7.937	No	No
KY21.Chr7.938	Yes (APTX)	Yes (best hit APTX)
KY21.Chr7.939	Yes (TRAPPC12)	Yes (best hit TRAPPC12)
KY21.Chr7.940	Yes (CYP11A1/CYP11B1/CYP11B2/CYP24A1/CYP27A1/CYP27B1/CYP27C1)	Yes (best hit CYP24A1)
KY21.Chr7.941	Yes (CYP11A1/CYP11B1/CYP11B2/CYP24A1/CYP27A1/CYP27B1/CYP27C1)	Yes (best hit CYP24A1)
KY21.Chr7.942	Yes (CYP11A1/CYP11B1/CYP11B2/CYP24A1/CYP27A1/CYP27B1/CYP27C1)	Yes (best hit CYP27A1)
KY21.Chr7.943	Yes (ASXL1/ASXL2)	Yes (best hit ASXL1)
KY21.Chr7.944	Yes (KLHL26)	Yes (best hit KLHL13)
KY21.Chr7.945	Yes (PCOLCE/PCOLCE2)	Yes (best hit TLL1)
KY21.Chr7.946	Yes (MRPL14)	Yes (best hit MRPL14)
KY21.Chr7.947	Yes (DDX17/DDX5)	Yes (best hit DDX5)
KY21.Chr7.948	Yes (DDX43/DDX53)	Yes (best hit DDX43)
KY21.Chr7.949	No	No
KY21.Chr7.950	No	Yes (best hit TRPA1)
KY21.Chr7.951	No	Yes (best hit SLC16A3)
KY21.Chr7.952	No	Yes (best hit CHST9)
KY21.Chr7.953	No	No
KY21.Chr7.954	No	Yes (best hit ADGRG7)
KY21.Chr7.955	No	Yes (best hit LTBP4)
KY21.Chr7.956	No	No
KY21.Chr7.957	No	No
KY21.Chr7.958	Yes (TBPL1)	Yes (best hit TBPL1)
KY21.Chr7.959	No	Yes (best hit CHRNB1)
KY21.Chr7.960	No	Yes (best hit ENSG00000287694.1)
KY21.Chr7.961	Yes (CHRNB1)	Yes (best hit CHRNB2)
KY21.Chr7.962	No	No
KY21.Chr7.963	No	No
KY21.Chr7.964	No	Yes (best hit RBM12B)
KY21.Chr7.965	No	No
KY21.Chr7.966	Yes (ENSG00000282804/RIPOR1/RIPOR2/RIPOR3)	Yes (best hit RIPOR2)
KY21.Chr7.967	Yes (GRIP1/GRIP2)	Yes (best hit GRIP1)
KY21.Chr7.968	No	No
KY21.Chr7.969	No	No
KY21.Chr7.970	Yes (PRPF6)	Yes (best hit PRPF6)
KY21.Chr7.971	No	No
KY21.Chr7.972	No	No
KY21.Chr7.973	No	No
KY21.Chr7.974	Yes (PAFAH2/PLA2G7)	Yes (best hit PLA2G7)
KY21.Chr7.975	Yes (PAFAH2/PLA2G7)	Yes (best hit PLA2G7)
KY21.Chr7.976	No	No
KY21.Chr7.977	No	Yes (best hit SVEP1)
KY21.Chr7.978	No	No
KY21.Chr7.979	No	No
KY21.Chr7.980	No	No
KY21.Chr7.981	No	No
KY21.Chr7.982	No	No
KY21.Chr7.983	No	No
KY21.Chr7.984	No	No
KY21.Chr7.985	No	No
KY21.Chr7.986	Yes (FAM32A)	Yes (best hit FAM32A)
KY21.Chr7.987	No	Yes (best hit CASP2)
KY21.Chr7.988	No	No
KY21.Chr7.989	No	No
KY21.Chr7.990	Yes (PIEZO1/PIEZO2)	Yes (best hit PIEZO2)
KY21.Chr7.991	No	No
KY21.Chr7.992	Yes (VARS2)	Yes (best hit VARS2)
KY21.Chr7.993	Yes (PABIR1/PABIR2/PABIR3)	Yes (best hit PABIR2)
KY21.Chr7.994	No	No
KY21.Chr7.995	No	No
KY21.Chr7.996	Yes (FGD1/FGD2/FGD3/FGD4)	Yes (best hit FGD4)
KY21.Chr7.997	Yes (PHETA1/PHETA2)	Yes (best hit PHETA1)
KY21.Chr7.998	No	No
KY21.Chr7.999	Yes (VPS37B/VPS37C)	Yes (best hit VPS37B)
KY21.Chr7.1000	Yes (DNAJC30)	Yes (best hit DNAJC30)
KY21.Chr7.1001	No	Yes (best hit TSKU)
KY21.Chr7.1002	Yes (TTLL11)	Yes (best hit TTLL11)
KY21.Chr7.1003	No	No
KY21.Chr7.1004	Yes (RYBP/YAF2)	Yes (best hit YAF2)
KY21.Chr7.1005	No	No
KY21.Chr7.1006	No	No
KY21.Chr7.1007	No	No
KY21.Chr7.1008	No	No
KY21.Chr7.1009	No	Yes (best hit NIN)
KY21.Chr7.1010	No	Yes (best hit PDLIM5)
KY21.Chr7.1011	Yes (OTUD3)	Yes (best hit OTUD3)
KY21.Chr7.1012	Yes (MRPL47)	Yes (best hit MRPL47)
KY21.Chr7.1013	Yes (GGNBP2)	Yes (best hit GGNBP2)
KY21.Chr7.1014	Yes (UBXN10)	Yes (best hit UBXN10)
KY21.Chr7.1015	Yes (ENSG00000288698/NDUFB5)	Yes (best hit NDUFB5)
KY21.Chr7.1016	No	No
KY21.Chr7.1017	Yes (AIFM2)	Yes (best hit AIFM2)
KY21.Chr7.1018	Yes (ABHD14A/ABHD14B)	Yes (best hit ABHD14B)
KY21.Chr7.1019	No	No
KY21.Chr7.1020	No	No
KY21.Chr7.1021	Yes (CAPZA1/CAPZA2)	Yes (best hit CAPZA1)
KY21.Chr7.1022	No	Yes (best hit CASP2)
KY21.Chr7.1023	No	No
KY21.Chr7.1024	No	No
KY21.Chr7.1025	No	No
KY21.Chr7.1026	No	No
KY21.Chr7.1027	No	Yes (best hit CASP2)
KY21.Chr7.1028	No	No
KY21.Chr7.1029	Yes (SLC7A14)	Yes (best hit SLC7A14)
KY21.Chr7.1030	Yes (UBE4B)	Yes (best hit UBE4B)
KY21.Chr7.1031	Yes (CEP295)	Yes (best hit CEP295)
KY21.Chr7.1032	Yes (ANKRD53)	Yes (best hit ANKRD53)
KY21.Chr7.1033	No	No
KY21.Chr7.1034	Yes (SMKR1)	Yes (best hit SMKR1)
KY21.Chr7.1035	Yes (ATRIP)	Yes (best hit ATRIP)
KY21.Chr7.1036	No	Yes (best hit SERPINB11)
KY21.Chr7.1037	No	No
KY21.Chr7.1038	Yes (DZIP1/DZIP1L)	Yes (best hit DZIP1L)
KY21.Chr7.1039	Yes (GCKR)	Yes (best hit GCKR)
KY21.Chr7.1040	Yes (PDIK1L/STK35)	Yes (best hit STK35)
KY21.Chr7.1041	No	No
KY21.Chr7.1042	No	No
KY21.Chr7.1043	No	No
KY21.Chr7.1044	Yes (RCC1)	Yes (best hit RCC1)
KY21.Chr7.1045	No	No
KY21.Chr7.1046	No	No
KY21.Chr7.1047	Yes (PPIE)	Yes (best hit PPIE)
KY21.Chr7.1048	Yes (ROCK1/ROCK2)	Yes (best hit ROCK1)
KY21.Chr7.1049	No	No
KY21.Chr7.1050	Yes (PIEZO1/PIEZO2)	Yes (best hit PIEZO2)
KY21.Chr7.1051	No	No
KY21.Chr7.1052	Yes (PUS1)	Yes (best hit PUS1)
KY21.Chr7.1053	No	No
KY21.Chr7.1054	No	No
KY21.Chr7.1055	Yes (GNS)	Yes (best hit GNS)
KY21.Chr7.1056	Yes (SRM)	Yes (best hit SRM)
KY21.Chr7.1057	Yes (ARGLU1)	Yes (best hit ARGLU1)
KY21.Chr7.1058	Yes (COX11)	Yes (best hit COX11)
KY21.Chr7.1059	Yes (TAF6)	Yes (best hit TAF6)
KY21.Chr7.1060	No	Yes (best hit JAGN1)
KY21.Chr7.1061	Yes (FBXO42)	Yes (best hit FBXO42)
KY21.Chr7.1062	Yes (HSD11B1L)	Yes (best hit HSD11B1L)
KY21.Chr7.1063	Yes (PREB)	Yes (best hit PREB)
KY21.Chr7.1064	No	No
KY21.Chr7.1065	No	No
KY21.Chr7.1066	No	No
KY21.Chr7.1067	Yes (RGS12/RGS14)	Yes (best hit RGS12)
KY21.Chr7.1068	Yes (SORCS1/SORCS2/SORCS3)	Yes (best hit SORCS2)
KY21.Chr7.1069	Yes (AUP1)	Yes (best hit AUP1)
KY21.Chr7.1070	No	No
KY21.Chr7.1071	Yes (TBCCD1)	Yes (best hit TBCCD1)
KY21.Chr7.1072	Yes (RUSF1)	Yes (best hit RUSF1)
KY21.Chr7.1073	Yes (PEX1)	Yes (best hit PEX1)
KY21.Chr7.1074	Yes (ASPHD1/ASPHD2)	Yes (best hit ASPHD2)
KY21.Chr7.1075	Yes (LMNTD1)	Yes (best hit LMNTD1)
KY21.Chr7.1076	Yes (MAPK15)	Yes (best hit MAPK15)
KY21.Chr7.1077	No	No
KY21.Chr7.1078	No	No
KY21.Chr7.1079	No	No
KY21.Chr7.1080	Yes (LRRK2)	Yes (best hit LRRK2)
KY21.Chr7.1081	Yes (NSFL1C/UBXN2B)	Yes (best hit NSFL1C)
KY21.Chr7.1082	Yes (RAB34/RAB36)	Yes (best hit RAB36)
KY21.Chr7.1083	No	Yes (best hit ABCG2)
KY21.Chr7.1084	Yes (ITGB1BP1)	Yes (best hit ITGB1BP1)
KY21.Chr7.1085	Yes (CCM2/CCM2L)	Yes (best hit CCM2)
KY21.Chr7.1086	No	No
KY21.Chr7.1087	Yes (CENPI)	Yes (best hit CENPI)
KY21.Chr7.1088	No	No
KY21.Chr7.1089	Yes (TPT1)	Yes (best hit TPT1)
KY21.Chr7.1090	Yes (PSMB4)	Yes (best hit PSMB4)
KY21.Chr7.1091	Yes (HOGA1)	Yes (best hit HOGA1)
KY21.Chr7.1092	No	No
KY21.Chr7.1093	Yes (EMC3)	Yes (best hit EMC3)
KY21.Chr7.1094	Yes (TMEM127)	Yes (best hit TMEM127)
KY21.Chr7.1095	Yes (DAZAP2)	No
KY21.Chr7.1096	Yes (MED30)	Yes (best hit MED30)
KY21.Chr7.1097	Yes (PFDN1)	Yes (best hit PFDN1)
KY21.Chr7.1098	Yes (EIF4E2)	Yes (best hit EIF4E2)
KY21.Chr7.1099	No	Yes (best hit PLSCR3)
KY21.Chr7.1100	No	No
KY21.Chr7.1101	No	No
KY21.Chr7.1102	No	No
KY21.Chr7.1103	Yes (ORC3)	Yes (best hit ORC3)
KY21.Chr7.1104	Yes (HECTD2)	Yes (best hit HECTD2)
KY21.Chr7.1105	Yes (SEC61G)	Yes (best hit SEC61G)
KY21.Chr7.1106	Yes (RIOK2)	Yes (best hit RIOK2)
KY21.Chr7.1107	Yes (ENSG00000268790/SMIM7)	Yes (best hit ENSG00000268790.5)
KY21.Chr7.1108	Yes (SDHAF4)	Yes (best hit SDHAF4)
KY21.Chr7.1109	Yes (TMEM104)	Yes (best hit TMEM104)
KY21.Chr7.1110	No	No
KY21.Chr7.1111	No	Yes (best hit TNR)
KY21.Chr7.1112	Yes (METTL15)	Yes (best hit METTL15)
KY21.Chr7.1113	Yes (INTS11)	Yes (best hit INTS11)
KY21.Chr7.1114	Yes (CDAN1)	Yes (best hit CDAN1)
KY21.Chr7.1115	No	No
KY21.Chr7.1116	No	Yes (best hit FBXW7)
KY21.Chr7.1117	Yes (PI4KA)	Yes (best hit PI4KA)
KY21.Chr7.1118	No	Yes (best hit TIMMDC1)
KY21.Chr7.1119	No	No
KY21.Chr7.1120	Yes (SORBS3)	Yes (best hit SH3RF3)
KY21.Chr7.1121	Yes (SKAP1/SKAP2)	Yes (best hit SKAP2)
KY21.Chr7.1122	Yes (MCCC1)	Yes (best hit MCCC1)
KY21.Chr7.1123	No	Yes (best hit SLC16A4)
KY21.Chr7.1124	Yes (GPR84)	Yes (best hit ADRA1D)
KY21.Chr7.1125	No	No
KY21.Chr7.1126	No	No
KY21.Chr7.1127	Yes (SULT6B1)	Yes (best hit SULT6B1)
KY21.Chr7.1128	Yes (SULT6B1)	Yes (best hit SULT6B1)
KY21.Chr7.1129	No	No
KY21.Chr7.1130	No	No
KY21.Chr7.1131	No	No
KY21.Chr7.1132	No	No
KY21.Chr7.1133	No	No
KY21.Chr7.1134	No	Yes (best hit CPT1A)
KY21.Chr7.1135	Yes (LDAH)	Yes (best hit LDAH)
KY21.Chr7.1136	No	No
KY21.Chr7.1137	No	Yes (best hit SORL1)
KY21.Chr7.1138	Yes (SRRM2)	Yes (best hit SRRM2)
KY21.Chr7.1139	Yes (SAMD10/SAMD12)	Yes (best hit SAMD12)
KY21.Chr7.1140	Yes (TMEM65)	Yes (best hit TMEM65)
KY21.Chr7.1141	No	Yes (best hit AKR1B10)
KY21.Chr7.1142	Yes (EIF3I)	Yes (best hit EIF3I)
KY21.Chr7.1143	No	No
KY21.Chr7.1144	Yes (OSBPL1A/OSBPL2)	Yes (best hit OSBPL1A)
KY21.Chr7.1145	Yes (TFAP2A/TFAP2B/TFAP2C/TFAP2E)	Yes (best hit TFAP2A)
KY21.Chr7.1146	Yes (SNAPC4)	Yes (best hit SNAPC4)
KY21.Chr7.1147	Yes (CEP162)	Yes (best hit CEP162)
KY21.Chr7.1148	Yes (PPP1R8)	Yes (best hit PPP1R8)
KY21.Chr7.1149	Yes (METTL2A/METTL2B/METTL8)	Yes (best hit METTL2A)
KY21.Chr7.1150	Yes (TRIM37)	Yes (best hit ENSG00000288637.1)
KY21.Chr7.1151	No	Yes (best hit KDM8)
KY21.Chr7.1152	Yes (FABP1/FABP6)	Yes (best hit FABP6)
KY21.Chr7.1153	No	No
KY21.Chr7.1154	No	Yes (best hit SRC)
KY21.Chr7.1155	Yes (FGR/FYN/SRC/YES1)	Yes (best hit YES1)
KY21.Chr7.1156	No	No
KY21.Chr7.1157	Yes (IFT52)	Yes (best hit IFT52)
KY21.Chr7.1158	No	No
KY21.Chr7.1159	Yes (MTFR1/MTFR2)	Yes (best hit MTFR1)
KY21.Chr7.1160	No	Yes (best hit ACP1)
KY21.Chr7.1161	No	No
KY21.Chr7.1162	Yes (VPS41)	Yes (best hit VPS41)
KY21.Chr7.1163	Yes (ACP1)	Yes (best hit ACP1)
KY21.Chr7.1164	Yes (MAPRE1/MAPRE2/MAPRE3)	Yes (best hit MAPRE3)
KY21.Chr7.1165	Yes (PLXNA1/PLXNA2/PLXNA3/PLXNA4)	Yes (best hit PLXNA4)
KY21.Chr7.1166	No	No
KY21.Chr7.1167	No	No
KY21.Chr7.1168	No	No
KY21.Chr7.1169	No	No
KY21.Chr7.1170	No	No
KY21.Chr7.1171	Yes (ARFGAP1)	Yes (best hit ARFGAP1)
KY21.Chr7.1172	Yes (EYA1/EYA2/EYA3/EYA4)	Yes (best hit EYA1)
KY21.Chr7.1173	Yes (DYTN)	Yes (best hit UTRN)
KY21.Chr7.1174	Yes (BSDC1)	Yes (best hit BSDC1)
KY21.Chr7.1175	No	No
KY21.Chr7.1176	Yes (C19orf25)	No
KY21.Chr7.1177	Yes (SLU7)	Yes (best hit SLU7)
KY21.Chr7.1178	Yes (SPAG16)	Yes (best hit SPAG16)
KY21.Chr7.1179	Yes (ASB14/ASB15)	Yes (best hit ASB2)
KY21.Chr7.1180	No	No
KY21.Chr7.1181	Yes (DNAH6)	Yes (best hit DNAH6)
KY21.Chr7.1182	Yes (KCTD3/SHKBP1)	Yes (best hit KCTD3)
KY21.Chr7.1183	No	No
KY21.Chr7.1184	No	Yes (best hit TUBD1)
KY21.Chr7.1185	Yes (ACBD4/ACBD5)	Yes (best hit ACBD5)
KY21.Chr7.1186	No	No
KY21.Chr7.1187	No	Yes (best hit NOTCH1)
KY21.Chr7.1188	No	Yes (best hit NDUFAF3)
KY21.Chr7.1189	Yes (EIF3H)	Yes (best hit EIF3H)
KY21.Chr7.1190	Yes (NFS1)	Yes (best hit NFS1)
KY21.Chr7.1191	Yes (ACOX3)	Yes (best hit ACOX3)
KY21.Chr7.1192	Yes (OSGEPL1)	Yes (best hit OSGEPL1)
KY21.Chr7.1193	Yes (RB1CC1)	Yes (best hit RB1CC1)
KY21.Chr7.1194	No	Yes (best hit HPCA)
KY21.Chr7.1195	No	Yes (best hit HPCAL1)
KY21.Chr7.1196	Yes (ENSG00000280148/LTV1)	Yes (best hit LTV1)
KY21.Chr7.1197	Yes (CCDC178)	Yes (best hit CCDC178)
KY21.Chr7.1198	No	Yes (best hit ZBTB14)
KY21.Chr7.1199	No	Yes (best hit FPGS)
KY21.Chr7.1200	Yes (COL21A1/COL22A1)	Yes (best hit COL22A1)
KY21.Chr7.1201	Yes (ATRAID)	Yes (best hit ATRAID)
KY21.Chr7.1202	Yes (TDP1)	Yes (best hit TDP1)
KY21.Chr7.1203	Yes (TMEM161A/TMEM161B)	Yes (best hit TMEM161A)
KY21.Chr7.1204	Yes (C18orf32)	Yes (best hit C18orf32)
KY21.Chr7.1205	Yes (POLRMT)	Yes (best hit POLRMT)
KY21.Chr7.1206	Yes (CHRNB2/CHRNB4)	Yes (best hit CHRNB2)
KY21.Chr7.1207	No	No
KY21.Chr7.1208	Yes (BPNT2)	Yes (best hit BPNT2)
KY21.Chr7.1209	Yes (ENOSF1)	Yes (best hit ENOSF1)
KY21.Chr7.1210	Yes (BICDL1/BICDL2)	Yes (best hit BICDL1)
KY21.Chr7.1211	Yes (C8orf44-SGK3/SGK1/SGK2/SGK3)	Yes (best hit SGK3)
KY21.Chr7.1212	Yes (SMAP1/SMAP2)	Yes (best hit SMAP1)
KY21.Chr7.1213	No	No
KY21.Chr7.1214	Yes (PREX1/PREX2)	Yes (best hit PREX2)
KY21.Chr7.1215	Yes (PPCS)	Yes (best hit PPCS)
KY21.Chr7.1216	Yes (SCFD1)	Yes (best hit SCFD1)
KY21.Chr7.1217	Yes (RPS7)	Yes (best hit RPS7)
KY21.Chr7.1218	No	No
KY21.Chr7.1219	Yes (RAD18)	No
KY21.Chr7.1220	Yes (TMEM11)	Yes (best hit TMEM11)
KY21.Chr7.1221	Yes (GAD1/GAD2)	Yes (best hit GAD1)
KY21.Chr7.1222	No	Yes (best hit SLC38A4)
KY21.Chr7.1223	No	No
KY21.Chr8.1	No	No
KY21.Chr8.2	No	No
KY21.Chr8.3	No	No
KY21.Chr8.4	No	No
KY21.Chr8.5	No	No
KY21.Chr8.6	No	No
KY21.Chr8.7	No	No
KY21.Chr8.8	No	No
KY21.Chr8.9	No	No
KY21.Chr8.10	No	No
KY21.Chr8.11	No	No
KY21.Chr8.12	No	No
KY21.Chr8.13	No	No
KY21.Chr8.14	No	No
KY21.Chr8.15	No	No
KY21.Chr8.16	No	No
KY21.Chr8.17	No	No
KY21.Chr8.18	No	No
KY21.Chr8.19	No	No
KY21.Chr8.20	No	No
KY21.Chr8.21	No	No
KY21.Chr8.22	No	Yes (best hit C2orf16)
KY21.Chr8.23	No	No
KY21.Chr8.24	No	No
KY21.Chr8.25	No	No
KY21.Chr8.26	No	No
KY21.Chr8.27	No	No
KY21.Chr8.28	No	No
KY21.Chr8.29	No	No
KY21.Chr8.30	No	No
KY21.Chr8.31	No	No
KY21.Chr8.32	No	No
KY21.Chr8.33	No	No
KY21.Chr8.34	No	No
KY21.Chr8.35	No	No
KY21.Chr8.36	No	No
KY21.Chr8.37	No	No
KY21.Chr8.38	No	Yes (best hit ANK2)
KY21.Chr8.39	No	No
KY21.Chr8.40	No	No
KY21.Chr8.41	No	No
KY21.Chr8.42	No	Yes (best hit ANK2)
KY21.Chr8.43	No	No
KY21.Chr8.44	No	No
KY21.Chr8.45	No	No
KY21.Chr8.46	No	No
KY21.Chr8.47	No	No
KY21.Chr8.48	No	No
KY21.Chr8.49	No	No
KY21.Chr8.50	No	No
KY21.Chr8.51	No	No
KY21.Chr8.52	No	No
KY21.Chr8.53	No	No
KY21.Chr8.54	No	No
KY21.Chr8.55	No	No
KY21.Chr8.56	No	No
KY21.Chr8.57	No	No
KY21.Chr8.58	No	No
KY21.Chr8.59	No	No
KY21.Chr8.60	No	No
KY21.Chr8.61	No	Yes (best hit RTL1)
KY21.Chr8.62	No	No
KY21.Chr8.63	No	No
KY21.Chr8.64	No	No
KY21.Chr8.65	No	No
KY21.Chr8.66	No	Yes (best hit RTL1)
KY21.Chr8.67	No	No
KY21.Chr8.68	No	No
KY21.Chr8.69	No	No
KY21.Chr8.70	No	No
KY21.Chr8.71	No	No
KY21.Chr8.72	No	No
KY21.Chr8.73	No	No
KY21.Chr8.74	No	No
KY21.Chr8.75	No	No
KY21.Chr8.76	No	No
KY21.Chr8.77	No	No
KY21.Chr8.78	No	No
KY21.Chr8.79	No	No
KY21.Chr8.80	No	No
KY21.Chr8.81	No	No
KY21.Chr8.82	No	No
KY21.Chr8.83	No	No
KY21.Chr8.84	Yes (ZBED4)	No
KY21.Chr8.85	No	No
KY21.Chr8.86	No	No
KY21.Chr8.87	No	No
KY21.Chr8.88	No	Yes (best hit NYNRIN)
KY21.Chr8.89	No	Yes (best hit GIN1)
KY21.Chr8.90	No	No
KY21.Chr8.91	No	No
KY21.Chr8.92	No	No
KY21.Chr8.93	No	No
KY21.Chr8.94	No	No
KY21.Chr8.95	No	No
KY21.Chr8.96	No	No
KY21.Chr8.97	No	No
KY21.Chr8.98	No	No
KY21.Chr8.99	No	No
KY21.Chr8.100	No	No
KY21.Chr8.101	No	No
KY21.Chr8.102	No	No
KY21.Chr8.103	No	No
KY21.Chr8.104	No	No
KY21.Chr8.105	No	No
KY21.Chr8.106	No	No
KY21.Chr8.107	No	No
KY21.Chr8.108	No	No
KY21.Chr8.109	No	No
KY21.Chr8.110	No	No
KY21.Chr8.111	No	No
KY21.Chr8.112	No	No
KY21.Chr8.113	No	No
KY21.Chr8.114	No	No
KY21.Chr8.115	No	No
KY21.Chr8.116	No	No
KY21.Chr8.117	No	No
KY21.Chr8.118	No	No
KY21.Chr8.119	No	No
KY21.Chr8.120	No	No
KY21.Chr8.121	No	No
KY21.Chr8.122	No	No
KY21.Chr8.123	No	No
KY21.Chr8.124	No	No
KY21.Chr8.125	No	No
KY21.Chr8.126	No	No
KY21.Chr8.127	No	No
KY21.Chr8.128	No	No
KY21.Chr8.129	No	No
KY21.Chr8.130	No	No
KY21.Chr8.131	No	No
KY21.Chr8.132	No	No
KY21.Chr8.133	No	No
KY21.Chr8.134	No	No
KY21.Chr8.135	No	No
KY21.Chr8.136	No	No
KY21.Chr8.137	No	No
KY21.Chr8.138	No	No
KY21.Chr8.139	No	No
KY21.Chr8.140	No	No
KY21.Chr8.141	No	No
KY21.Chr8.142	No	No
KY21.Chr8.143	No	No
KY21.Chr8.144	No	No
KY21.Chr8.145	No	No
KY21.Chr8.146	No	No
KY21.Chr8.147	No	No
KY21.Chr8.148	No	No
KY21.Chr8.149	No	No
KY21.Chr8.150	No	No
KY21.Chr8.151	No	No
KY21.Chr8.152	No	No
KY21.Chr8.153	No	No
KY21.Chr8.154	No	No
KY21.Chr8.155	No	No
KY21.Chr8.156	No	No
KY21.Chr8.157	No	Yes (best hit THAP10)
KY21.Chr8.158	No	No
KY21.Chr8.159	No	No
KY21.Chr8.160	No	No
KY21.Chr8.161	No	No
KY21.Chr8.162	No	No
KY21.Chr8.163	No	No
KY21.Chr8.164	No	No
KY21.Chr8.165	No	No
KY21.Chr8.166	No	No
KY21.Chr8.167	No	No
KY21.Chr8.168	No	No
KY21.Chr8.169	No	No
KY21.Chr8.170	No	Yes (best hit TRPM6)
KY21.Chr8.171	Yes (TMOD1/TMOD2/TMOD3/TMOD4)	Yes (best hit TMOD3)
KY21.Chr8.172	Yes (TNFAIP6)	Yes (best hit SVEP1)
KY21.Chr8.173	No	No
KY21.Chr8.174	Yes (TMPO)	No
KY21.Chr8.175	Yes (KIF11)	Yes (best hit KIF11)
KY21.Chr8.176	No	No
KY21.Chr8.177	No	No
KY21.Chr8.178	Yes (SSBP2/SSBP3/SSBP4)	Yes (best hit SSBP3)
KY21.Chr8.179	No	No
KY21.Chr8.180	No	No
KY21.Chr8.181	No	No
KY21.Chr8.182	No	No
KY21.Chr8.183	Yes (TMEM147)	Yes (best hit TMEM147)
KY21.Chr8.184	No	No
KY21.Chr8.185	No	No
KY21.Chr8.186	No	No
KY21.Chr8.187	Yes (ARL5A/ARL5B/ARL5C)	Yes (best hit ARL5B)
KY21.Chr8.188	No	No
KY21.Chr8.189	Yes (ODAD1)	Yes (best hit CCDC63)
KY21.Chr8.190	Yes (GMPPB)	Yes (best hit GMPPB)
KY21.Chr8.191	No	No
KY21.Chr8.192	No	Yes (best hit RTL1)
KY21.Chr8.193	Yes (EBNA1BP2)	Yes (best hit EBNA1BP2)
KY21.Chr8.194	No	No
KY21.Chr8.195	Yes (CFAP144)	Yes (best hit FAM183A)
KY21.Chr8.196	No	No
KY21.Chr8.197	Yes (FZR1)	Yes (best hit FZR1)
KY21.Chr8.198	No	No
KY21.Chr8.199	No	Yes (best hit TRIM2)
KY21.Chr8.200	No	No
KY21.Chr8.201	No	No
KY21.Chr8.202	No	No
KY21.Chr8.203	No	No
KY21.Chr8.204	No	No
KY21.Chr8.205	No	No
KY21.Chr8.206	No	No
KY21.Chr8.207	No	No
KY21.Chr8.208	No	No
KY21.Chr8.209	No	No
KY21.Chr8.210	No	No
KY21.Chr8.211	No	No
KY21.Chr8.212	No	No
KY21.Chr8.213	No	No
KY21.Chr8.214	No	No
KY21.Chr8.215	No	No
KY21.Chr8.216	No	No
KY21.Chr8.217	No	Yes (best hit MUC12)
KY21.Chr8.218	No	Yes (best hit TNN)
KY21.Chr8.219	Yes (CFAP99)	Yes (best hit CFAP99)
KY21.Chr8.220	No	No
KY21.Chr8.221	Yes (CTTNBP2NL)	Yes (best hit CTTNBP2NL)
KY21.Chr8.222	Yes (P4HA1/P4HA2/P4HA3)	Yes (best hit P4HA2)
KY21.Chr8.223	Yes (C3orf84)	Yes (best hit C3orf84)
KY21.Chr8.224	No	No
KY21.Chr8.225	No	No
KY21.Chr8.226	No	Yes (best hit KCNQ3)
KY21.Chr8.227	No	No
KY21.Chr8.228	Yes (NDUFA5)	Yes (best hit NDUFA5)
KY21.Chr8.229	Yes (BCAS2)	Yes (best hit BCAS2)
KY21.Chr8.230	Yes (SLC39A7)	Yes (best hit SLC39A7)
KY21.Chr8.231	Yes (FRRS1)	Yes (best hit FRRS1)
KY21.Chr8.232	Yes (RAD23A/RAD23B)	Yes (best hit RAD23B)
KY21.Chr8.233	No	Yes (best hit KLHDC2)
KY21.Chr8.234	Yes (ATP6V0B)	Yes (best hit ATP6V0B)
KY21.Chr8.235	No	Yes (best hit SLC12A3)
KY21.Chr8.236	No	No
KY21.Chr8.237	No	No
KY21.Chr8.238	Yes (RPL38)	Yes (best hit RPL38)
KY21.Chr8.239	Yes (UGCG)	Yes (best hit UGCG)
KY21.Chr8.240	No	No
KY21.Chr8.241	No	No
KY21.Chr8.242	Yes (ATOH7)	Yes (best hit ATOH1)
KY21.Chr8.243	No	No
KY21.Chr8.244	Yes (ENSG00000167774/NDUFA7)	Yes (best hit NDUFA7)
KY21.Chr8.245	Yes (DMRT2)	Yes (best hit DMRT2)
KY21.Chr8.246	Yes (DHCR24)	Yes (best hit DHCR24)
KY21.Chr8.247	No	No
KY21.Chr8.248	No	No
KY21.Chr8.249	Yes (NLN/THOP1)	Yes (best hit THOP1)
KY21.Chr8.250	No	No
KY21.Chr8.251	Yes (FREM1)	Yes (best hit FREM1)
KY21.Chr8.252	Yes (SHOC1)	Yes (best hit SHOC1)
KY21.Chr8.253	Yes (ANPEP)	Yes (best hit ANPEP)
KY21.Chr8.254	No	No
KY21.Chr8.255	No	No
KY21.Chr8.256	Yes (KIF2A/KIF2B/KIF2C)	Yes (best hit KIF2A)
KY21.Chr8.257	Yes (CADPS/CADPS2)	Yes (best hit CADPS)
KY21.Chr8.258	No	No
KY21.Chr8.259	Yes (ENSG00000289565/RBM8A)	Yes (best hit RBM8A)
KY21.Chr8.260	Yes (DCT/TYRP1)	Yes (best hit TYRP1)
KY21.Chr8.261	No	No
KY21.Chr8.262	No	No
KY21.Chr8.263	No	No
KY21.Chr8.264	No	No
KY21.Chr8.265	Yes (PLEKHG7)	Yes (best hit PLEKHG7)
KY21.Chr8.266	No	No
KY21.Chr8.267	Yes (PFKFB1/PFKFB2/PFKFB3/PFKFB4)	Yes (best hit PFKFB1)
KY21.Chr8.268	No	No
KY21.Chr8.269	Yes (ENSG00000288564/MRPL2)	Yes (best hit ENSG00000288564.1)
KY21.Chr8.270	Yes (PSMG4)	Yes (best hit PSMG4)
KY21.Chr8.271	Yes (YKT6)	Yes (best hit YKT6)
KY21.Chr8.272	Yes (PKDCC)	Yes (best hit PKDCC)
KY21.Chr8.273	Yes (SLC49A3)	Yes (best hit SLC49A3)
KY21.Chr8.274	No	No
KY21.Chr8.275	No	No
KY21.Chr8.276	No	No
KY21.Chr8.277	Yes (PTGES2)	Yes (best hit PTGES2)
KY21.Chr8.278	Yes (RPIA)	Yes (best hit RPIA)
KY21.Chr8.279	No	Yes (best hit COL12A1)
KY21.Chr8.280	Yes (PTPDC1)	Yes (best hit PTPDC1)
KY21.Chr8.281	Yes (PPIL1)	Yes (best hit PPIL1)
KY21.Chr8.282	Yes (CRBN)	Yes (best hit CRBN)
KY21.Chr8.283	No	No
KY21.Chr8.284	Yes (SFXN1/SFXN3)	Yes (best hit SFXN1)
KY21.Chr8.285	No	Yes (best hit CYP26A1)
KY21.Chr8.286	Yes (CYP26A1/CYP26B1/CYP26C1)	Yes (best hit CYP26C1)
KY21.Chr8.287	No	No
KY21.Chr8.288	No	No
KY21.Chr8.289	Yes (KANSL3)	Yes (best hit KANSL3)
KY21.Chr8.290	Yes (COG3)	Yes (best hit COG3)
KY21.Chr8.291	Yes (EXOC6/EXOC6B)	Yes (best hit EXOC6)
KY21.Chr8.292	Yes (TMEM231)	Yes (best hit TMEM231)
KY21.Chr8.293	No	No
KY21.Chr8.294	Yes (NUDT10/NUDT11/NUDT3/NUDT4/NUDT4B/RPS10-NUDT3)	Yes (best hit NUDT3)
KY21.Chr8.295	Yes (CCDC142)	Yes (best hit CCDC142)
KY21.Chr8.296	Yes (WRAP53)	Yes (best hit WRAP53)
KY21.Chr8.297	Yes (CHERP)	Yes (best hit CHERP)
KY21.Chr8.298	Yes (URM1)	Yes (best hit URM1)
KY21.Chr8.299	Yes (DTL)	Yes (best hit DTL)
KY21.Chr8.300	No	Yes (best hit GLIPR1L1)
KY21.Chr8.301	Yes (AP1AR)	Yes (best hit AP1AR)
KY21.Chr8.302	No	Yes (best hit COL6A5)
KY21.Chr8.303	Yes (KRI1)	Yes (best hit KRI1)
KY21.Chr8.304	Yes (ELP1)	Yes (best hit ELP1)
KY21.Chr8.305	Yes (TBCA)	Yes (best hit TBCA)
KY21.Chr8.306	No	Yes (best hit LTBP2)
KY21.Chr8.307	No	No
KY21.Chr8.308	No	No
KY21.Chr8.309	No	No
KY21.Chr8.310	No	No
KY21.Chr8.311	Yes (ICE2)	Yes (best hit ICE2)
KY21.Chr8.312	No	Yes (best hit SSTR2)
KY21.Chr8.313	No	No
KY21.Chr8.314	Yes (ADPGK)	Yes (best hit ADPGK)
KY21.Chr8.315	No	No
KY21.Chr8.316	No	Yes (best hit HMCN1)
KY21.Chr8.317	Yes (CCDC89)	No
KY21.Chr8.318	No	No
KY21.Chr8.319	Yes (JMJD7)	Yes (best hit JMJD7)
KY21.Chr8.320	Yes (PPP1R3B/PPP1R3C)	Yes (best hit PPP1R3B)
KY21.Chr8.321	Yes (SLC39A13)	Yes (best hit SLC39A13)
KY21.Chr8.322	No	No
KY21.Chr8.323	Yes (TNNC1)	Yes (best hit TNNC1)
KY21.Chr8.324	Yes (TMEM43)	Yes (best hit TMEM43)
KY21.Chr8.325	No	No
KY21.Chr8.326	Yes (RAB3A/RAB3B/RAB3C/RAB3D)	Yes (best hit RAB3C)
KY21.Chr8.327	No	No
KY21.Chr8.328	Yes (ZNF275)	Yes (best hit ZNF235)
KY21.Chr8.329	Yes (ZNF275)	Yes (best hit ZSCAN5B)
KY21.Chr8.330	No	No
KY21.Chr8.331	No	No
KY21.Chr8.332	No	No
KY21.Chr8.333	No	Yes (best hit ZNFX1)
KY21.Chr8.334	No	No
KY21.Chr8.335	No	No
KY21.Chr8.336	No	No
KY21.Chr8.337	No	No
KY21.Chr8.338	Yes (BIRC2/BIRC3/BIRC7/XIAP)	Yes (best hit BIRC3)
KY21.Chr8.339	Yes (SPINK6/SPINK7/SPINK9)	No
KY21.Chr8.340	No	Yes (best hit VAMP4)
KY21.Chr8.341	Yes (NUBP1)	Yes (best hit NUBP1)
KY21.Chr8.342	No	No
KY21.Chr8.343	Yes (DPM3)	Yes (best hit DPM3)
KY21.Chr8.344	Yes (SSR2)	Yes (best hit SSR2)
KY21.Chr8.345	Yes (DNAJC25)	Yes (best hit DNAJC25)
KY21.Chr8.346	No	Yes (best hit TIE1)
KY21.Chr8.347	No	No
KY21.Chr8.348	No	Yes (best hit NPTX2)
KY21.Chr8.349	Yes (AKR1B1/AKR1B10/AKR1B15)	Yes (best hit AKR1B10)
KY21.Chr8.350	No	No
KY21.Chr8.351	No	No
KY21.Chr8.352	No	No
KY21.Chr8.353	No	No
KY21.Chr8.354	No	No
KY21.Chr8.355	No	No
KY21.Chr8.356	No	No
KY21.Chr8.357	Yes (PBDC1)	Yes (best hit PBDC1)
KY21.Chr8.358	Yes (RBBP4/RBBP7)	Yes (best hit RBBP4)
KY21.Chr8.359	No	No
KY21.Chr8.360	No	Yes (best hit CYP2C8)
KY21.Chr8.361	No	No
KY21.Chr8.362	No	No
KY21.Chr8.363	Yes (TXN/TXNDC8)	Yes (best hit TXN)
KY21.Chr8.364	Yes (SDHAF3)	Yes (best hit SDHAF3)
KY21.Chr8.365	No	Yes (best hit ZNF112)
KY21.Chr8.366	Yes (OAT)	Yes (best hit OAT)
KY21.Chr8.367	Yes (TXNRD1/TXNRD3)	Yes (best hit TXNRD1)
KY21.Chr8.368	Yes (ARPC4)	Yes (best hit ARPC4)
KY21.Chr8.369	No	No
KY21.Chr8.370	Yes (PTPN12/PTPN18/PTPN22)	Yes (best hit PTPN12)
KY21.Chr8.371	No	No
KY21.Chr8.372	Yes (CSNK1A1/CSNK1A1L)	Yes (best hit CSNK1A1L)
KY21.Chr8.373	No	Yes (best hit FUT5)
KY21.Chr8.374	Yes (GNPTG)	Yes (best hit GNPTG)
KY21.Chr8.375	Yes (MARCHF5)	Yes (best hit MARCHF5)
KY21.Chr8.376	Yes (ADGRA1/ADGRA2/ADGRA3)	Yes (best hit ADGRA3)
KY21.Chr8.377	Yes (R3HCC1/R3HCC1L)	Yes (best hit R3HCC1)
KY21.Chr8.378	No	No
KY21.Chr8.379	No	Yes (best hit TRPC4)
KY21.Chr8.380	No	Yes (best hit TRPC5)
KY21.Chr8.381	No	No
KY21.Chr8.382	No	No
KY21.Chr8.383	No	No
KY21.Chr8.384	No	No
KY21.Chr8.385	No	No
KY21.Chr8.386	No	No
KY21.Chr8.387	No	No
KY21.Chr8.388	No	No
KY21.Chr8.389	No	No
KY21.Chr8.390	Yes (DHX32/DQX1)	Yes (best hit DHX32)
KY21.Chr8.391	Yes (TP53I3)	Yes (best hit TP53I3)
KY21.Chr8.392	Yes (WDR81)	Yes (best hit WDR81)
KY21.Chr8.393	Yes (SLC20A1/SLC20A2)	Yes (best hit SLC20A1)
KY21.Chr8.394	Yes (LAP3)	Yes (best hit LAP3)
KY21.Chr8.395	Yes (CDC16)	Yes (best hit CDC16)
KY21.Chr8.396	No	No
KY21.Chr8.397	Yes (TUBD1)	Yes (best hit TUBD1)
KY21.Chr8.398	Yes (AMN1)	Yes (best hit AMN1)
KY21.Chr8.399	Yes (GLYCTK)	Yes (best hit GLYCTK)
KY21.Chr8.400	Yes (CHMP7)	Yes (best hit CHMP7)
KY21.Chr8.401	Yes (SNRNP25)	No
KY21.Chr8.402	Yes (RENBP)	Yes (best hit RENBP)
KY21.Chr8.403	Yes (UBE2H)	Yes (best hit UBE2H)
KY21.Chr8.404	Yes (MEST)	Yes (best hit MEST)
KY21.Chr8.405	No	Yes (best hit DNAH5)
KY21.Chr8.406	Yes (FBXO7)	Yes (best hit FBXO7)
KY21.Chr8.407	No	No
KY21.Chr8.408	Yes (CWC25)	Yes (best hit CWC25)
KY21.Chr8.409	Yes (TBC1D7)	Yes (best hit TBC1D7)
KY21.Chr8.410	Yes (BORCS6)	Yes (best hit BORCS6)
KY21.Chr8.411	Yes (ZNF277)	Yes (best hit ZNF277)
KY21.Chr8.412	Yes (ENSG00000288637/TRIM2/TRIM3)	Yes (best hit TRIM71)
KY21.Chr8.413	No	No
KY21.Chr8.414	No	No
KY21.Chr8.415	No	No
KY21.Chr8.416	No	No
KY21.Chr8.417	No	No
KY21.Chr8.418	No	No
KY21.Chr8.419	No	No
KY21.Chr8.420	No	No
KY21.Chr8.421	Yes (ENSG00000285253/POGZ/ZNF280A/ZNF280B/ZNF280C/ZNF280D)	Yes (best hit POGZ)
KY21.Chr8.422	No	Yes (best hit NEURL1B)
KY21.Chr8.423	No	No
KY21.Chr8.424	Yes (B3GNTL1)	Yes (best hit B3GNTL1)
KY21.Chr8.425	Yes (CCNQ)	Yes (best hit CCNQ)
KY21.Chr8.426	Yes (RPP14)	Yes (best hit RPP14)
KY21.Chr8.427	Yes (ALDH1L1/ALDH1L2)	Yes (best hit ALDH1L2)
KY21.Chr8.428	Yes (SMNDC1)	Yes (best hit SMNDC1)
KY21.Chr8.429	Yes (LARP7)	Yes (best hit LARP7)
KY21.Chr8.430	No	No
KY21.Chr8.431	Yes (SUFU)	Yes (best hit SUFU)
KY21.Chr8.432	Yes (PNP)	Yes (best hit PNP)
KY21.Chr8.433	Yes (CCDC149)	Yes (best hit CCDC149)
KY21.Chr8.434	Yes (MOV10L1)	Yes (best hit MOV10L1)
KY21.Chr8.435	Yes (SUPV3L1)	Yes (best hit SUPV3L1)
KY21.Chr8.436	Yes (GBA1)	Yes (best hit GBA1)
KY21.Chr8.437	No	No
KY21.Chr8.438	No	Yes (best hit RTL1)
KY21.Chr8.439	No	No
KY21.Chr8.440	No	Yes (best hit NAALAD2)
KY21.Chr8.441	Yes (ATP6V1B1/ATP6V1B2)	Yes (best hit ATP6V1B2)
KY21.Chr8.442	Yes (USP44/USP49)	Yes (best hit USP49)
KY21.Chr8.443	Yes (CHCHD4)	Yes (best hit CHCHD4)
KY21.Chr8.444	Yes (KLHDC10)	Yes (best hit KLHDC10)
KY21.Chr8.445	Yes (RWDD1)	Yes (best hit RWDD1)
KY21.Chr8.446	Yes (PRICKLE1/PRICKLE2/PRICKLE3)	Yes (best hit PRICKLE2)
KY21.Chr8.447	No	No
KY21.Chr8.448	No	No
KY21.Chr8.449	No	Yes (best hit EPHA7)
KY21.Chr8.450	Yes (MANBA)	Yes (best hit MANBA)
KY21.Chr8.451	No	No
KY21.Chr8.452	No	No
KY21.Chr8.453	Yes (UTP4)	Yes (best hit UTP4)
KY21.Chr8.454	Yes (B4GALT3/B4GALT4)	Yes (best hit B4GALT4)
KY21.Chr8.455	No	No
KY21.Chr8.456	Yes (GPAM/GPAT2)	Yes (best hit GPAM)
KY21.Chr8.457	No	No
KY21.Chr8.458	Yes (PDXP/PGP)	Yes (best hit PGP)
KY21.Chr8.459	Yes (TSEN2)	Yes (best hit TSEN2)
KY21.Chr8.460	Yes (SERAC1)	Yes (best hit SERAC1)
KY21.Chr8.461	No	Yes (best hit SRR)
KY21.Chr8.462	Yes (SETMAR/SLC7A6OS)	Yes (best hit SLC7A6OS)
KY21.Chr8.463	No	Yes (best hit NOD2)
KY21.Chr8.464	No	No
KY21.Chr8.465	No	No
KY21.Chr8.466	No	No
KY21.Chr8.467	Yes (SLC10A4)	Yes (best hit SLC10A1)
KY21.Chr8.468	Yes (CPLX1/CPLX2)	Yes (best hit CPLX2)
KY21.Chr8.469	Yes (ARID5A/ARID5B)	Yes (best hit ARID5B)
KY21.Chr8.470	No	No
KY21.Chr8.471	No	No
KY21.Chr8.472	No	Yes (best hit TYR)
KY21.Chr8.473	No	No
KY21.Chr8.474	Yes (SRSF10/SRSF12)	Yes (best hit SRSF12)
KY21.Chr8.475	Yes (C3orf33)	Yes (best hit C3orf33)
KY21.Chr8.476	Yes (GTSF1)	Yes (best hit GTSF1)
KY21.Chr8.477	Yes (PDCD2)	Yes (best hit PDCD2)
KY21.Chr8.478	No	No
KY21.Chr8.479	Yes (RANBP2/RGPD1/RGPD2/RGPD3/RGPD4/RGPD5/RGPD6/RGPD8)	Yes (best hit RANBP2)
KY21.Chr8.480	No	No
KY21.Chr8.481	No	No
KY21.Chr8.482	No	Yes (best hit TMPRSS9)
KY21.Chr8.483	No	No
KY21.Chr8.484	No	Yes (best hit C1QTNF9B)
KY21.Chr8.485	No	Yes (best hit C1QTNF9B)
KY21.Chr8.486	No	No
KY21.Chr8.487	No	Yes (best hit COL6A2)
KY21.Chr8.488	Yes (OLA1)	Yes (best hit OLA1)
KY21.Chr8.489	No	Yes (best hit AIFM2)
KY21.Chr8.490	No	Yes (best hit COLEC12)
KY21.Chr8.491	No	Yes (best hit SHH)
KY21.Chr8.492	No	No
KY21.Chr8.493	No	No
KY21.Chr8.494	Yes (SPATA6/SPATA6L)	Yes (best hit SPATA6)
KY21.Chr8.495	No	Yes (best hit SLC2A1)
KY21.Chr8.496	No	No
KY21.Chr8.497	Yes (ABCA1/ABCA4/ABCA7)	Yes (best hit ABCA4)
KY21.Chr8.498	No	No
KY21.Chr8.499	No	Yes (best hit CASP10)
KY21.Chr8.500	Yes (AP1M1/AP1M2)	Yes (best hit AP1M1)
KY21.Chr8.501	No	No
KY21.Chr8.502	No	No
KY21.Chr8.503	No	No
KY21.Chr8.504	No	No
KY21.Chr8.505	No	No
KY21.Chr8.506	No	No
KY21.Chr8.507	Yes (MYD88)	Yes (best hit MYD88)
KY21.Chr8.508	Yes (TTLL9)	Yes (best hit TTLL9)
KY21.Chr8.509	No	Yes (best hit SLC22A5)
KY21.Chr8.510	No	No
KY21.Chr8.511	Yes (CIAO1)	Yes (best hit CIAO1)
KY21.Chr8.512	No	No
KY21.Chr8.513	No	Yes (best hit NEB)
KY21.Chr8.514	Yes (SH3PXD2A/SH3PXD2B)	Yes (best hit SH3PXD2B)
KY21.Chr8.515	Yes (TAPT1)	Yes (best hit TAPT1)
KY21.Chr8.516	Yes (UBTD1/UBTD2)	Yes (best hit UBTD2)
KY21.Chr8.517	No	Yes (best hit SLCO1C1)
KY21.Chr8.518	Yes (DGKD/DGKH)	Yes (best hit DGKD)
KY21.Chr8.519	Yes (BCAP29/BCAP31/DUS4L-BCAP29)	Yes (best hit BCAP31)
KY21.Chr8.520	Yes (XPC)	Yes (best hit XPC)
KY21.Chr8.521	Yes (MRPL48)	Yes (best hit MRPL48)
KY21.Chr8.522	Yes (ARHGEF6/ARHGEF7)	Yes (best hit ARHGEF7)
KY21.Chr8.523	Yes (COMMD7/ENSG00000285382)	Yes (best hit COMMD7)
KY21.Chr8.524	Yes (RSBN1/RSBN1L)	Yes (best hit RSBN1L)
KY21.Chr8.525	Yes (BRIX1)	Yes (best hit BRIX1)
KY21.Chr8.526	Yes (SMARCD1/SMARCD2/SMARCD3)	Yes (best hit SMARCD1)
KY21.Chr8.527	Yes (MIIP)	Yes (best hit MIIP)
KY21.Chr8.528	No	No
KY21.Chr8.529	Yes (PBLD)	Yes (best hit PBLD)
KY21.Chr8.530	Yes (TIMM23/TIMM23B/TIMM23B-AGAP6)	Yes (best hit TIMM23)
KY21.Chr8.531	Yes (BYSL)	Yes (best hit BYSL)
KY21.Chr8.532	Yes (NR2C1/NR2C2)	Yes (best hit NR2C2)
KY21.Chr8.533	No	No
KY21.Chr8.534	No	No
KY21.Chr8.535	Yes (MAEA)	Yes (best hit MAEA)
KY21.Chr8.536	Yes (TCERG1)	Yes (best hit TCERG1)
KY21.Chr8.537	No	Yes (best hit TRPC5)
KY21.Chr8.538	No	No
KY21.Chr8.539	Yes (ACTA1)	Yes (best hit ACTA1)
KY21.Chr8.540	No	No
KY21.Chr8.541	Yes (ADRB1/ADRB2/ADRB3/ENSG00000285880/HRH2)	Yes (best hit ADRB2)
KY21.Chr8.542	Yes (SMYD5)	Yes (best hit SMYD5)
KY21.Chr8.543	Yes (GLB1L2/GLB1L3)	Yes (best hit GLB1L2)
KY21.Chr8.544	No	Yes (best hit SLC6A1)
KY21.Chr8.545	Yes (POLD2)	Yes (best hit POLD2)
KY21.Chr8.546	Yes (TAF5)	Yes (best hit TAF5)
KY21.Chr8.547	Yes (ZBTB8OS)	Yes (best hit ZBTB8OS)
KY21.Chr8.548	Yes (ENSG00000249967/PI4K2A/PI4K2B)	Yes (best hit PI4K2B)
KY21.Chr8.549	Yes (PM20D1)	Yes (best hit PM20D1)
KY21.Chr8.550	Yes (RWDD4)	Yes (best hit RWDD4)
KY21.Chr8.551	Yes (POGLUT1)	Yes (best hit POGLUT1)
KY21.Chr8.552	Yes (FANK1)	Yes (best hit FANK1)
KY21.Chr8.553	Yes (RECQL5)	Yes (best hit RECQL5)
KY21.Chr8.554	No	No
KY21.Chr8.555	Yes (BSX)	Yes (best hit BSX)
KY21.Chr8.556	No	No
KY21.Chr8.557	Yes (CTNS)	Yes (best hit CTNS)
KY21.Chr8.558	Yes (ADGRL1/ADGRL2/ADGRL3)	Yes (best hit ADGRL2)
KY21.Chr8.559	No	No
KY21.Chr8.560	No	No
KY21.Chr8.561	No	No
KY21.Chr8.562	No	Yes (best hit DYNLT5)
KY21.Chr8.563	No	Yes (best hit BCHE)
KY21.Chr8.564	No	Yes (best hit BCHE)
KY21.Chr8.565	Yes (MON1A/MON1B)	Yes (best hit MON1A)
KY21.Chr8.566	Yes (AMT/ENSG00000283189)	Yes (best hit AMT)
KY21.Chr8.567	Yes (NAGLU)	Yes (best hit NAGLU)
KY21.Chr8.568	Yes (ENSG00000268173/P3R3URF-PIK3R3/PIK3R1/PIK3R2/PIK3R3)	Yes (best hit PIK3R1)
KY21.Chr8.569	No	No
KY21.Chr8.570	No	Yes (best hit CTCF)
KY21.Chr8.571	Yes (CLPP)	Yes (best hit CLPP)
KY21.Chr8.572	Yes (PODN/PODNL1)	Yes (best hit PODN)
KY21.Chr8.573	No	No
KY21.Chr8.574	No	No
KY21.Chr8.575	Yes (SLC27A2/SLC27A6)	Yes (best hit SLC27A2)
KY21.Chr8.576	No	Yes (best hit SLC27A2)
KY21.Chr8.577	No	Yes (best hit GLIPR1)
KY21.Chr8.578	Yes (HTR7)	Yes (best hit HTR7)
KY21.Chr8.579	Yes (ANKRD1/ANKRD2)	Yes (best hit ANKRD2)
KY21.Chr8.580	No	Yes (best hit GNAI2)
KY21.Chr8.581	No	No
KY21.Chr8.582	Yes (SHOC2)	Yes (best hit SHOC2)
KY21.Chr8.583	No	No
KY21.Chr8.584	Yes (ZMYND8)	Yes (best hit ZMYND8)
KY21.Chr8.585	Yes (ADGRL4)	Yes (best hit ADGRL1)
KY21.Chr8.586	No	No
KY21.Chr8.587	Yes (C10orf53)	Yes (best hit C10orf53)
KY21.Chr8.588	Yes (CCDC78)	Yes (best hit CENPE)
KY21.Chr8.589	Yes (MRPL55)	Yes (best hit MRPL55)
KY21.Chr8.590	Yes (HSDL2)	Yes (best hit HSDL2)
KY21.Chr8.591	Yes (CCDC24)	Yes (best hit CCDC24)
KY21.Chr8.592	Yes (EFHB)	Yes (best hit EFHB)
KY21.Chr8.593	Yes (TXNDC12)	Yes (best hit TXNDC12)
KY21.Chr8.594	Yes (HMGXB4)	Yes (best hit HMGXB4)
KY21.Chr8.595	Yes (LENG1)	Yes (best hit LENG1)
KY21.Chr8.596	Yes (RNF220)	Yes (best hit RNF220)
KY21.Chr8.597	No	No
KY21.Chr8.598	Yes (PTGDR/PTGER2/PTGER4/PTGIR)	Yes (best hit PTGER4)
KY21.Chr8.599	Yes (ZSWIM4/ZSWIM5/ZSWIM6)	Yes (best hit ZSWIM6)
KY21.Chr8.600	No	No
KY21.Chr8.601	No	No
KY21.Chr8.602	Yes (C19orf44)	Yes (best hit C19orf44)
KY21.Chr8.603	Yes (RPS28)	Yes (best hit RPS28)
KY21.Chr8.604	No	No
KY21.Chr8.605	Yes (MKNK1/MKNK2)	Yes (best hit MKNK1)
KY21.Chr8.606	Yes (EXD3)	Yes (best hit EXD3)
KY21.Chr8.607	Yes (RTRAF)	Yes (best hit RTRAF)
KY21.Chr8.608	No	No
KY21.Chr8.609	Yes (FHIT)	Yes (best hit FHIT)
KY21.Chr8.610	No	No
KY21.Chr8.611	Yes (ELK1/ELK3/ELK4)	Yes (best hit ELK1)
KY21.Chr8.612	No	No
KY21.Chr8.613	No	No
KY21.Chr8.614	No	No
KY21.Chr8.615	Yes (SFR1)	Yes (best hit SFR1)
KY21.Chr8.616	Yes (STARD7)	Yes (best hit STARD7)
KY21.Chr8.617	No	No
KY21.Chr8.618	No	No
KY21.Chr8.619	Yes (MGAT5/MGAT5B)	Yes (best hit MGAT5)
KY21.Chr8.620	Yes (IDI1/IDI2)	Yes (best hit IDI1)
KY21.Chr8.621	Yes (HDAC11)	Yes (best hit HDAC11)
KY21.Chr8.622	Yes (RIBC1/RIBC2)	Yes (best hit RIBC2)
KY21.Chr8.623	No	Yes (best hit SLC7A6)
KY21.Chr8.624	Yes (RPL29)	Yes (best hit RPL29)
KY21.Chr8.625	Yes (LIN37)	Yes (best hit LIN37)
KY21.Chr8.626	No	Yes (best hit XBP1)
KY21.Chr8.627	No	No
KY21.Chr8.628	Yes (ENSG00000267748/EPPIN/EPPIN-WFDC6/SPINT2/SPINT3/WFDC6)	Yes (best hit TFPI)
KY21.Chr8.629	Yes (ATP2B1/ATP2B2/ATP2B3/ATP2B4)	Yes (best hit ATP2B3)
KY21.Chr8.630	Yes (CARHSP1/CSDC2)	Yes (best hit CARHSP1)
KY21.Chr8.631	No	No
KY21.Chr8.632	No	No
KY21.Chr8.633	Yes (FAM107A/FAM107B)	Yes (best hit FAM107B)
KY21.Chr8.634	No	Yes (best hit ANGPTL1)
KY21.Chr8.635	No	No
KY21.Chr8.636	No	No
KY21.Chr8.637	No	Yes (best hit SNED1)
KY21.Chr8.638	Yes (UBXN7)	Yes (best hit UBXN7)
KY21.Chr8.639	No	No
KY21.Chr8.640	Yes (AGTRAP)	Yes (best hit AGTRAP)
KY21.Chr8.641	Yes (BORA)	Yes (best hit BORA)
KY21.Chr8.642	No	No
KY21.Chr8.643	Yes (NIT1)	Yes (best hit NIT1)
KY21.Chr8.644	No	No
KY21.Chr8.645	Yes (DAZAP1)	Yes (best hit DAZAP1)
KY21.Chr8.646	No	No
KY21.Chr8.647	Yes (RNF212/RNF212B)	Yes (best hit RNF212B)
KY21.Chr8.648	Yes (TBC1D31)	Yes (best hit TBC1D31)
KY21.Chr8.649	No	No
KY21.Chr8.650	No	No
KY21.Chr8.651	No	Yes (best hit ZNF91)
KY21.Chr8.652	No	Yes (best hit CASP3)
KY21.Chr8.653	No	No
KY21.Chr8.654	Yes (FOXD1/FOXD2/FOXD3)	Yes (best hit FOXD3)
KY21.Chr8.655	Yes (FOXD1/FOXD2/FOXD3)	Yes (best hit FOXD3)
KY21.Chr8.656	No	No
KY21.Chr8.657	No	Yes (best hit JAK1)
KY21.Chr8.658	No	No
KY21.Chr8.659	Yes (MUSK)	Yes (best hit MUSK)
KY21.Chr8.660	No	Yes (best hit DMAC2)
KY21.Chr8.661	No	Yes (best hit RAD51C)
KY21.Chr8.662	No	Yes (best hit LRP1B)
KY21.Chr8.663	No	Yes (best hit LRP1B)
KY21.Chr8.664	Yes (ROR1/ROR2)	Yes (best hit ROR2)
KY21.Chr8.665	No	Yes (best hit ROR2)
KY21.Chr8.666	No	Yes (best hit PREX1)
KY21.Chr8.667	Yes (SF3A2)	Yes (best hit SF3A2)
KY21.Chr8.668	Yes (CBLL1/CBLL2)	Yes (best hit CBLL1)
KY21.Chr8.669	No	No
KY21.Chr8.670	Yes (ATG4C/ATG4D)	Yes (best hit ATG4D)
KY21.Chr8.671	No	Yes (best hit RBMX)
KY21.Chr8.672	No	No
KY21.Chr8.673	Yes (POLR2F)	Yes (best hit POLR2F)
KY21.Chr8.674	Yes (AHCYL1/AHCYL2)	Yes (best hit AHCYL2)
KY21.Chr8.675	Yes (ENSG00000284626/GDPGP1)	Yes (best hit GDPGP1)
KY21.Chr8.676	Yes (SFI1)	Yes (best hit SFI1)
KY21.Chr8.677	Yes (TMEM232)	Yes (best hit TMEM232)
KY21.Chr8.678	Yes (MFSD3)	Yes (best hit MFSD3)
KY21.Chr8.679	Yes (ECSIT)	Yes (best hit ECSIT)
KY21.Chr8.680	No	Yes (best hit SBK1)
KY21.Chr8.681	No	No
KY21.Chr8.682	No	No
KY21.Chr8.683	Yes (MCM5/MCM7)	Yes (best hit MCM5)
KY21.Chr8.684	Yes (TEX47)	Yes (best hit TEX47)
KY21.Chr8.685	Yes (PPIH)	Yes (best hit PPIH)
KY21.Chr8.686	Yes (ARMH1)	Yes (best hit ARMH1)
KY21.Chr8.687	Yes (VWC2/VWC2L)	No
KY21.Chr8.688	Yes (POMGNT1)	Yes (best hit POMGNT1)
KY21.Chr8.689	No	No
KY21.Chr8.690	No	No
KY21.Chr8.691	Yes (PIK3C3)	Yes (best hit PIK3C3)
KY21.Chr8.692	Yes (NEK4)	Yes (best hit NEK4)
KY21.Chr8.693	Yes (FOXG1)	Yes (best hit FOXG1)
KY21.Chr8.694	Yes (GRK4/GRK5/GRK6)	Yes (best hit GRK5)
KY21.Chr8.695	Yes (RPN1)	Yes (best hit RPN1)
KY21.Chr8.696	No	Yes (best hit DHRS4)
KY21.Chr8.697	No	Yes (best hit BDH2)
KY21.Chr8.698	No	Yes (best hit PECR)
KY21.Chr8.699	No	Yes (best hit BDH2)
KY21.Chr8.700	No	Yes (best hit PECR)
KY21.Chr8.701	No	Yes (best hit BDH2)
KY21.Chr8.702	No	Yes (best hit BDH2)
KY21.Chr8.703	No	No
KY21.Chr8.704	No	Yes (best hit BDH2)
KY21.Chr8.705	No	Yes (best hit DHRS4)
KY21.Chr8.706	No	Yes (best hit BDH2)
KY21.Chr8.707	Yes (CPA1/CPA2/CPA4/CPA5)	Yes (best hit CPA2)
KY21.Chr8.708	No	No
KY21.Chr8.709	No	No
KY21.Chr8.710	Yes (PLEK/PLEK2)	Yes (best hit PLEK2)
KY21.Chr8.711	Yes (METAP2)	Yes (best hit METAP2)
KY21.Chr8.712	Yes (SNX30/SNX7)	Yes (best hit SNX30)
KY21.Chr8.713	Yes (ASAH2)	Yes (best hit ASAH2)
KY21.Chr8.714	Yes (TMEM222)	Yes (best hit TMEM222)
KY21.Chr8.715	Yes (RER1)	Yes (best hit RER1)
KY21.Chr8.716	Yes (LRRC34)	Yes (best hit LRRC34)
KY21.Chr8.717	Yes (FIG4)	Yes (best hit FIG4)
KY21.Chr8.718	Yes (PPAN)	Yes (best hit PPAN-P2RY11)
KY21.Chr8.719	Yes (RPS17)	Yes (best hit ENSG00000260836.2)
KY21.Chr8.720	Yes (ELP5)	Yes (best hit ELP5)
KY21.Chr8.721	Yes (WDR91)	Yes (best hit WDR91)
KY21.Chr8.722	Yes (NEURL1/NEURL1B)	Yes (best hit NEURL1)
KY21.Chr8.723	Yes (MED28)	Yes (best hit MED28)
KY21.Chr8.724	Yes (NUP107)	Yes (best hit NUP107)
KY21.Chr8.725	No	Yes (best hit KIAA1958)
KY21.Chr8.726	No	Yes (best hit TLR8)
KY21.Chr8.727	Yes (ENSG00000288336/WASH6P/WASHC1)	Yes (best hit WASHC1)
KY21.Chr8.728	Yes (SLIT1/SLIT2/SLIT3)	Yes (best hit SLIT2)
KY21.Chr8.729	Yes (UBLCP1)	Yes (best hit UBLCP1)
KY21.Chr8.730	Yes (COMMD8)	Yes (best hit COMMD8)
KY21.Chr8.731	Yes (CTU2)	Yes (best hit CTU2)
KY21.Chr8.732	No	No
KY21.Chr8.733	Yes (GK5)	Yes (best hit GK5)
KY21.Chr8.734	Yes (HELQ)	Yes (best hit HELQ)
KY21.Chr8.735	Yes (B3GAT1/B3GAT2/B3GAT3)	Yes (best hit B3GAT2)
KY21.Chr8.736	Yes (CLDN1/CLDN14/CLDN17/CLDN19/CLDN2/CLDN3/CLDN4/CLDN5/CLDN6/CLDN7/CLDN8/CLDN9/ENSG00000262302/ENSG00000288264)	Yes (best hit CLDN19)
KY21.Chr8.737	Yes (LOXL2/LOXL3/LOXL4)	Yes (best hit LOXL3)
KY21.Chr8.738	Yes (DCAF4/DCAF4L1/DCAF4L2)	Yes (best hit DCAF4)
KY21.Chr8.739	Yes (HPDL)	Yes (best hit HPDL)
KY21.Chr8.740	Yes (SLC49A3)	Yes (best hit SLC49A3)
KY21.Chr8.741	No	Yes (best hit CYP2U1)
KY21.Chr8.742	Yes (SFXN5)	Yes (best hit SFXN5)
KY21.Chr8.743	Yes (MCOLN1/MCOLN2/MCOLN3)	Yes (best hit MCOLN3)
KY21.Chr8.744	Yes (STK11)	Yes (best hit STK11)
KY21.Chr8.745	Yes (TRMT112)	Yes (best hit TRMT112)
KY21.Chr8.746	Yes (TMEM62)	Yes (best hit TMEM62)
KY21.Chr8.747	No	No
KY21.Chr8.748	No	Yes (best hit SVEP1)
KY21.Chr8.749	No	No
KY21.Chr8.750	No	No
KY21.Chr8.751	No	No
KY21.Chr8.752	No	Yes (best hit NOTCH3)
KY21.Chr8.753	Yes (MCM6)	Yes (best hit MCM6)
KY21.Chr8.754	Yes (PCSK7)	Yes (best hit PCSK7)
KY21.Chr8.755	No	No
KY21.Chr8.756	Yes (MRPL42)	Yes (best hit MRPL42)
KY21.Chr8.757	Yes (ATRN/ATRNL1)	Yes (best hit ATRNL1)
KY21.Chr8.758	Yes (KIAA2013)	Yes (best hit KIAA2013)
KY21.Chr8.759	Yes (CCZ1/CCZ1B)	Yes (best hit CCZ1)
KY21.Chr8.760	No	No
KY21.Chr8.761	Yes (HABP4/SERBP1)	Yes (best hit SERBP1)
KY21.Chr8.762	No	Yes (best hit ACSF2)
KY21.Chr8.763	No	Yes (best hit ACSF2)
KY21.Chr8.764	No	Yes (best hit COL12A1)
KY21.Chr8.765	Yes (COA7)	Yes (best hit COA7)
KY21.Chr8.766	Yes (METTL4)	Yes (best hit METTL4)
KY21.Chr8.767	No	No
KY21.Chr8.768	No	No
KY21.Chr8.769	No	Yes (best hit SORL1)
KY21.Chr8.770	Yes (TESK1/TESK2)	Yes (best hit TESK2)
KY21.Chr8.771	Yes (FCHO1/FCHO2)	Yes (best hit FCHO2)
KY21.Chr8.772	No	No
KY21.Chr8.773	No	No
KY21.Chr8.774	Yes (CDC37)	Yes (best hit CDC37)
KY21.Chr8.775	No	No
KY21.Chr8.776	No	No
KY21.Chr8.777	No	No
KY21.Chr8.778	No	No
KY21.Chr8.779	Yes (NADK2)	Yes (best hit NADK2)
KY21.Chr8.780	No	No
KY21.Chr8.781	No	No
KY21.Chr8.782	Yes (PNLIP/PNLIPRP1/PNLIPRP2/PNLIPRP3)	Yes (best hit PNLIP)
KY21.Chr8.783	Yes (C1orf87)	Yes (best hit C1orf87)
KY21.Chr8.784	Yes (KLHL18)	Yes (best hit KLHL18)
KY21.Chr8.785	Yes (UQCRB)	Yes (best hit UQCRB)
KY21.Chr8.786	Yes (GCDH)	Yes (best hit GCDH)
KY21.Chr8.787	No	Yes (best hit DNAJC18)
KY21.Chr8.788	No	No
KY21.Chr8.789	No	Yes (best hit CSNK1A1L)
KY21.Chr8.790	Yes (SLCO1A2/SLCO1B1/SLCO1B3/SLCO1B3-SLCO1B7/SLCO1C1/SLCO2A1/SLCO2B1/SLCO3A1)	Yes (best hit SLCO1C1)
KY21.Chr8.791	Yes (SNRNP40)	Yes (best hit SNRNP40)
KY21.Chr8.792	Yes (MTG2)	Yes (best hit MTG2)
KY21.Chr8.793	Yes (TMEM59/TMEM59L)	Yes (best hit TMEM59)
KY21.Chr8.794	No	No
KY21.Chr8.795	Yes (NDC1)	Yes (best hit NDC1)
KY21.Chr8.796	No	No
KY21.Chr8.797	No	No
KY21.Chr8.798	No	No
KY21.Chr8.799	No	Yes (best hit ADGRD1)
KY21.Chr8.800	No	No
KY21.Chr8.801	Yes (ROR1/ROR2)	Yes (best hit ROR1)
KY21.Chr8.802	No	No
KY21.Chr8.803	No	Yes (best hit PRKACB)
KY21.Chr8.804	Yes (SORL1)	Yes (best hit SORL1)
KY21.Chr8.805	Yes (DYNLT4/DYNLT5)	Yes (best hit DYNLT5)
KY21.Chr8.806	No	No
KY21.Chr8.807	Yes (ENSG00000141979/MED26)	Yes (best hit MED26)
KY21.Chr8.808	No	No
KY21.Chr8.809	No	No
KY21.Chr8.810	No	No
KY21.Chr8.811	No	No
KY21.Chr8.812	No	No
KY21.Chr8.813	No	No
KY21.Chr8.814	No	No
KY21.Chr8.815	Yes (DNAI4)	Yes (best hit DNAI4)
KY21.Chr8.816	Yes (ENSG00000288711/RCAN1/RCAN2/RCAN3)	Yes (best hit RCAN3)
KY21.Chr8.817	Yes (OGA)	Yes (best hit OGA)
KY21.Chr8.818	Yes (PWWP2A/PWWP2B)	Yes (best hit PWWP2A)
KY21.Chr8.819	Yes (NT5C2)	Yes (best hit NT5C2)
KY21.Chr8.820	No	No
KY21.Chr8.821	No	No
KY21.Chr8.822	Yes (DPH1)	Yes (best hit DPH1)
KY21.Chr8.823	Yes (PPCDC)	Yes (best hit PPCDC)
KY21.Chr8.824	Yes (GCNT1/GCNT3)	Yes (best hit GCNT3)
KY21.Chr8.825	No	No
KY21.Chr8.826	No	No
KY21.Chr8.827	No	No
KY21.Chr8.828	Yes (KIF25)	Yes (best hit KIF25)
KY21.Chr8.829	No	Yes (best hit B4GALT4)
KY21.Chr8.830	Yes (DIRAS1/DIRAS2)	Yes (best hit DIRAS2)
KY21.Chr8.831	No	No
KY21.Chr8.832	No	Yes (best hit TECTA)
KY21.Chr8.833	Yes (METTL6)	Yes (best hit METTL6)
KY21.Chr8.834	Yes (NPRL2)	Yes (best hit NPRL2)
KY21.Chr8.835	Yes (CASP3/CASP7)	Yes (best hit CASP7)
KY21.Chr8.836	No	No
KY21.Chr8.837	No	Yes (best hit ZNF32)
KY21.Chr8.838	Yes (PDCD4)	Yes (best hit PDCD4)
KY21.Chr8.839	No	Yes (best hit MTPAP)
KY21.Chr8.840	No	No
KY21.Chr8.841	Yes (CLRN3)	No
KY21.Chr8.842	No	No
KY21.Chr8.843	Yes (DENND10)	Yes (best hit DENND10)
KY21.Chr8.844	Yes (LRWD1)	Yes (best hit LRWD1)
KY21.Chr8.845	No	No
KY21.Chr8.846	No	Yes (best hit TNN)
KY21.Chr8.847	No	No
KY21.Chr8.848	Yes (TMEM107)	Yes (best hit TMEM107)
KY21.Chr8.849	Yes (ENO1/ENO2/ENO3)	Yes (best hit ENO1)
KY21.Chr8.850	Yes (CAND1/CAND2)	Yes (best hit CAND1)
KY21.Chr8.851	No	Yes (best hit CAMK2D)
KY21.Chr8.852	Yes (MED16)	Yes (best hit MED16)
KY21.Chr8.853	Yes (ERMP1)	Yes (best hit ERMP1)
KY21.Chr8.854	Yes (WDR7)	Yes (best hit WDR7)
KY21.Chr8.855	No	No
KY21.Chr8.856	No	No
KY21.Chr8.857	No	No
KY21.Chr8.858	No	No
KY21.Chr8.859	No	No
KY21.Chr8.860	No	No
KY21.Chr8.861	Yes (GRPEL1/GRPEL2)	Yes (best hit GRPEL1)
KY21.Chr8.862	No	No
KY21.Chr8.863	No	No
KY21.Chr8.864	No	Yes (best hit DHRS4)
KY21.Chr8.865	No	Yes (best hit ADGRE1)
KY21.Chr8.866	Yes (ADAMTS10/ADAMTS6)	Yes (best hit ADAMTS6)
KY21.Chr8.867	No	No
KY21.Chr8.868	Yes (WDR70)	Yes (best hit WDR70)
KY21.Chr8.869	Yes (PFDN5)	Yes (best hit PFDN5)
KY21.Chr8.870	No	Yes (best hit CYP2C8)
KY21.Chr8.871	Yes (ENSG00000285269/SLC35D1/SLC35D2)	Yes (best hit SLC35D1)
KY21.Chr8.872	No	No
KY21.Chr8.873	Yes (MED12/MED12L)	Yes (best hit MED12L)
KY21.Chr8.874	No	No
KY21.Chr8.875	No	Yes (best hit ITGAM)
KY21.Chr8.876	No	No
KY21.Chr8.877	No	No
KY21.Chr8.878	Yes (WFS1)	Yes (best hit WFS1)
KY21.Chr8.879	Yes (PPP2R2A/PPP2R2B/PPP2R2C/PPP2R2D)	Yes (best hit PPP2R2A)
KY21.Chr8.880	Yes (SLC6A11/SLC6A12/SLC6A13)	Yes (best hit SLC6A11)
KY21.Chr8.881	No	No
KY21.Chr8.882	Yes (MAK16)	Yes (best hit MAK16)
KY21.Chr8.883	Yes (CACUL1)	Yes (best hit CACUL1)
KY21.Chr8.884	Yes (KCTD9)	Yes (best hit KCTD9)
KY21.Chr8.885	Yes (FOXI1/FOXI2/FOXI3)	Yes (best hit FOXI1)
KY21.Chr8.886	No	No
KY21.Chr8.887	No	No
KY21.Chr8.888	No	No
KY21.Chr8.889	Yes (FOXI1/FOXI2/FOXI3)	Yes (best hit FOXI1)
KY21.Chr8.890	No	Yes (best hit FOXI1)
KY21.Chr8.891	Yes (MYL10/MYL11/MYL2/MYL5)	Yes (best hit MYL5)
KY21.Chr8.892	Yes (MYL7)	Yes (best hit MYL5)
KY21.Chr8.893	No	Yes (best hit COL4A1)
KY21.Chr8.894	No	Yes (best hit COL24A1)
KY21.Chr8.895	Yes (MYL7)	Yes (best hit MYL5)
KY21.Chr8.896	Yes (MYL7)	Yes (best hit MYL5)
KY21.Chr8.897	No	No
KY21.Chr8.898	Yes (NKX2-3/NKX2-5/NKX2-6)	Yes (best hit NKX2-6)
KY21.Chr8.899	No	No
KY21.Chr8.900	Yes (C2CD5)	Yes (best hit C2CD5)
KY21.Chr8.901	Yes (NTAQ1)	Yes (best hit NTAQ1)
KY21.Chr8.902	No	No
KY21.Chr8.903	No	No
KY21.Chr8.904	No	No
KY21.Chr8.905	No	No
KY21.Chr8.906	Yes (C17orf49/RNASEK-C17orf49)	Yes (best hit C17orf49)
KY21.Chr8.907	No	No
KY21.Chr8.908	No	Yes (best hit HMGXB3)
KY21.Chr8.909	No	No
KY21.Chr8.910	Yes (MFF)	Yes (best hit MFF)
KY21.Chr8.911	No	No
KY21.Chr8.912	Yes (YIPF1/YIPF2)	Yes (best hit YIPF1)
KY21.Chr8.913	No	Yes (best hit SLC43A3)
KY21.Chr8.914	Yes (FAF1)	Yes (best hit FAF1)
KY21.Chr8.915	No	Yes (best hit LCP2)
KY21.Chr8.916	No	No
KY21.Chr8.917	Yes (PELP1)	Yes (best hit PELP1)
KY21.Chr8.918	Yes (COPG1/COPG2)	Yes (best hit COPG2)
KY21.Chr8.919	No	Yes (best hit WDR97)
KY21.Chr8.920	No	Yes (best hit CLDN18)
KY21.Chr8.921	No	No
KY21.Chr8.922	No	Yes (best hit AQP8)
KY21.Chr8.923	No	Yes (best hit FLVCR2)
KY21.Chr8.924	No	No
KY21.Chr8.925	Yes (ITPR1/ITPR2/ITPR3)	Yes (best hit ITPR1)
KY21.Chr8.926	Yes (SUCLG2)	Yes (best hit SUCLG2)
KY21.Chr8.927	No	Yes (best hit TRPA1)
KY21.Chr8.928	No	Yes (best hit SNED1)
KY21.Chr8.929	Yes (CHD3/CHD4/CHD5/ENSG00000285238)	Yes (best hit CHD3)
KY21.Chr8.930	No	No
KY21.Chr8.931	No	No
KY21.Chr8.932	No	No
KY21.Chr8.933	Yes (MAP2K4)	Yes (best hit MAP2K4)
KY21.Chr8.934	No	Yes (best hit SVEP1)
KY21.Chr8.935	Yes (GOLGA7/GOLGA7B)	Yes (best hit GOLGA7B)
KY21.Chr8.936	Yes (OSBPL9)	Yes (best hit OSBPL9)
KY21.Chr8.937	Yes (PRKCSH)	Yes (best hit PRKCSH)
KY21.Chr8.938	No	Yes (best hit CLEC4C)
KY21.Chr8.939	No	No
KY21.Chr8.940	Yes (LRRC27)	Yes (best hit LRRC27)
KY21.Chr8.941	Yes (FADS1/FADS2/FADS3)	Yes (best hit FADS3)
KY21.Chr8.942	Yes (FAM50A/FAM50B)	Yes (best hit FAM50A)
KY21.Chr8.943	No	No
KY21.Chr8.944	No	No
KY21.Chr8.945	Yes (ENSG00000266086/SRSF1/SRSF9)	Yes (best hit SRSF1)
KY21.Chr8.946	No	No
KY21.Chr8.947	Yes (MOCOS)	Yes (best hit MOCOS)
KY21.Chr8.948	No	Yes (best hit SLC31A1)
KY21.Chr8.949	No	No
KY21.Chr8.950	No	No
KY21.Chr8.951	Yes (SRP54)	Yes (best hit SRP54)
KY21.Chr8.952	Yes (B9D2)	Yes (best hit B9D2)
KY21.Chr8.953	Yes (SLC33A1)	Yes (best hit SLC33A1)
KY21.Chr8.954	No	No
KY21.Chr8.955	No	Yes (best hit SLC43A3)
KY21.Chr8.956	No	Yes (best hit SLC43A3)
KY21.Chr8.957	Yes (DKK3)	Yes (best hit DKK3)
KY21.Chr8.958	Yes (IFT122)	Yes (best hit IFT122)
KY21.Chr8.959	Yes (NKX3-1/NKX3-2)	Yes (best hit NKX3-2)
KY21.Chr8.960	Yes (CDK5RAP3)	Yes (best hit CDK5RAP3)
KY21.Chr8.961	Yes (PRMT9)	Yes (best hit PRMT9)
KY21.Chr8.962	No	No
KY21.Chr8.963	No	No
KY21.Chr8.964	No	No
KY21.Chr8.965	No	No
KY21.Chr8.966	No	No
KY21.Chr8.967	No	No
KY21.Chr8.968	No	Yes (best hit SERPINB9)
KY21.Chr8.969	No	No
KY21.Chr8.970	No	No
KY21.Chr8.971	No	Yes (best hit SERPINB9)
KY21.Chr8.972	No	No
KY21.Chr8.973	Yes (TSEN54)	Yes (best hit TSEN54)
KY21.Chr8.974	Yes (RXYLT1)	Yes (best hit RXYLT1)
KY21.Chr8.975	Yes (HDDC3)	Yes (best hit HDDC3)
KY21.Chr8.976	Yes (NDUFB9)	Yes (best hit NDUFB9)
KY21.Chr8.977	Yes (FBXL13)	Yes (best hit FBXL13)
KY21.Chr8.978	No	No
KY21.Chr8.979	No	No
KY21.Chr8.980	Yes (KIAA0513)	Yes (best hit KIAA0513)
KY21.Chr8.981	Yes (EPX/LPO/MPO/TPO)	Yes (best hit TPO)
KY21.Chr8.982	No	No
KY21.Chr8.983	Yes (PPARA/PPARD/PPARG)	Yes (best hit PPARD)
KY21.Chr8.984	Yes (ARHGEF3/NET1)	Yes (best hit NET1)
KY21.Chr8.985	No	No
KY21.Chr8.986	No	Yes (best hit STC1)
KY21.Chr8.987	Yes (BRD8)	Yes (best hit BRD8)
KY21.Chr8.988	No	Yes (best hit CALM1)
KY21.Chr8.989	Yes (KMT2E/SETD5)	Yes (best hit KMT2E)
KY21.Chr8.990	No	No
KY21.Chr8.991	No	No
KY21.Chr8.992	Yes (SEPHS1/SEPHS2)	Yes (best hit SEPHS1)
KY21.Chr8.993	No	No
KY21.Chr8.994	Yes (RNF122/RNF24)	Yes (best hit RNF24)
KY21.Chr8.995	Yes (DDB1)	Yes (best hit DDB1)
KY21.Chr8.996	Yes (NFKBIL1)	Yes (best hit NFKBIL1)
KY21.Chr8.997	Yes (RAB28)	Yes (best hit RAB28)
KY21.Chr8.998	Yes (PDZD4/PDZRN3/PDZRN4)	Yes (best hit PDZD4)
KY21.Chr8.999	No	No
KY21.Chr8.1000	No	No
KY21.Chr8.1001	Yes (PDZD4/PDZRN3/PDZRN4)	Yes (best hit PDZRN3)
KY21.Chr8.1002	Yes (AP4E1)	Yes (best hit AP4E1)
KY21.Chr8.1003	No	Yes (best hit ZNF235)
KY21.Chr8.1004	No	Yes (best hit XBP1)
KY21.Chr8.1005	Yes (INTS14)	Yes (best hit INTS14)
KY21.Chr8.1006	Yes (DCAF1)	Yes (best hit DCAF1)
KY21.Chr8.1007	Yes (NOTO)	Yes (best hit MEOX2)
KY21.Chr8.1008	Yes (ALG10/ALG10B)	Yes (best hit ALG10)
KY21.Chr8.1009	No	No
KY21.Chr8.1010	No	No
KY21.Chr8.1011	No	Yes (best hit HAUS3)
KY21.Chr8.1012	Yes (TSPAN12)	Yes (best hit TSPAN12)
KY21.Chr8.1013	Yes (IRAK4)	Yes (best hit IRAK4)
KY21.Chr8.1014	No	No
KY21.Chr8.1015	No	Yes (best hit PSME3)
KY21.Chr8.1016	Yes (BOLA2/BOLA2-SMG1P6/BOLA2B)	Yes (best hit BOLA2)
KY21.Chr8.1017	Yes (TRMT1L)	Yes (best hit TRMT1L)
KY21.Chr8.1018	Yes (YARS2)	Yes (best hit YARS2)
KY21.Chr8.1019	Yes (DUS1L)	Yes (best hit DUS1L)
KY21.Chr8.1020	No	Yes (best hit COQ3)
KY21.Chr8.1021	No	Yes (best hit HMCN1)
KY21.Chr8.1022	Yes (UBE2G2)	Yes (best hit UBE2G2)
KY21.Chr8.1023	Yes (IDH3G)	Yes (best hit IDH3G)
KY21.Chr8.1024	No	No
KY21.Chr8.1025	Yes (RELCH)	Yes (best hit RELCH)
KY21.Chr8.1026	No	Yes (best hit LRRTM3)
KY21.Chr8.1027	Yes (GP1BB/IGFALS)	No
KY21.Chr8.1028	Yes (ABCG2)	Yes (best hit ABCG2)
KY21.Chr8.1029	No	No
KY21.Chr8.1030	No	Yes (best hit ABCG2)
KY21.Chr8.1031	Yes (RAB11FIP1/RAB11FIP2/RAB11FIP5)	Yes (best hit RAB11FIP5)
KY21.Chr8.1032	No	No
KY21.Chr8.1033	No	No
KY21.Chr8.1034	No	No
KY21.Chr8.1035	No	Yes (best hit NLRP12)
KY21.Chr8.1036	No	No
KY21.Chr8.1037	No	No
KY21.Chr8.1038	No	Yes (best hit BMP1)
KY21.Chr8.1039	No	No
KY21.Chr8.1040	No	Yes (best hit MAMDC4)
KY21.Chr8.1041	No	No
KY21.Chr8.1042	No	Yes (best hit MDGA1)
KY21.Chr8.1043	No	No
KY21.Chr8.1044	No	No
KY21.Chr8.1045	No	Yes (best hit BMP1)
KY21.Chr8.1046	No	No
KY21.Chr8.1047	Yes (CFAP68)	Yes (best hit C11orf1)
KY21.Chr8.1048	No	No
KY21.Chr8.1049	No	No
KY21.Chr8.1050	No	No
KY21.Chr8.1051	Yes (RPF1)	Yes (best hit RPF1)
KY21.Chr8.1052	Yes (ACP5)	Yes (best hit ACP5)
KY21.Chr8.1053	Yes (ENSG00000188897)	Yes (best hit ENSG00000188897.10)
KY21.Chr8.1054	No	No
KY21.Chr8.1055	No	Yes (best hit BCHE)
KY21.Chr8.1056	No	No
KY21.Chr8.1057	Yes (RPL37)	Yes (best hit RPL37)
KY21.Chr8.1058	Yes (CDC14A/CDC14B/CDC14C)	Yes (best hit CDC14A)
KY21.Chr8.1059	No	No
KY21.Chr8.1060	Yes (WDR83OS)	Yes (best hit WDR83OS)
KY21.Chr8.1061	Yes (LSM4)	Yes (best hit LSM4)
KY21.Chr8.1062	Yes (DNAJC6/GAK)	Yes (best hit GAK)
KY21.Chr8.1063	Yes (CIRBP/RBM3)	Yes (best hit CIRBP)
KY21.Chr8.1064	Yes (TSNAXIP1)	Yes (best hit TSNAXIP1)
KY21.Chr8.1065	Yes (CFAP141)	Yes (best hit CFAP141)
KY21.Chr8.1066	Yes (QDPR)	Yes (best hit QDPR)
KY21.Chr8.1067	Yes (BAG3)	Yes (best hit BAG4)
KY21.Chr8.1068	No	No
KY21.Chr8.1069	Yes (TMEM168)	Yes (best hit TMEM168)
KY21.Chr8.1070	No	Yes (best hit SLC2A1)
KY21.Chr8.1071	No	Yes (best hit SLC2A9)
KY21.Chr8.1072	No	Yes (best hit SLC2A1)
KY21.Chr8.1073	No	Yes (best hit SLC2A9)
KY21.Chr8.1074	No	No
KY21.Chr8.1075	No	Yes (best hit KLHL13)
KY21.Chr8.1076	No	Yes (best hit RXFP2)
KY21.Chr8.1077	Yes (EIF2D)	Yes (best hit EIF2D)
KY21.Chr8.1078	Yes (YJU2B)	Yes (best hit YJU2B)
KY21.Chr8.1079	Yes (SLC44A1/SLC44A3)	Yes (best hit SLC44A1)
KY21.Chr8.1080	No	No
KY21.Chr8.1081	No	No
KY21.Chr8.1082	No	Yes (best hit RTL1)
KY21.Chr8.1083	No	No
KY21.Chr8.1084	No	Yes (best hit FAT1)
KY21.Chr8.1085	No	No
KY21.Chr8.1086	Yes (ENSG00000258864)	Yes (best hit APC)
KY21.Chr8.1087	No	No
KY21.Chr8.1088	Yes (TUBA3C/TUBA3D/TUBA3E)	Yes (best hit TUBA3D)
KY21.Chr8.1089	No	No
KY21.Chr8.1090	Yes (ANO7)	Yes (best hit ANO7)
KY21.Chr8.1091	Yes (WDR49)	Yes (best hit WDR49)
KY21.Chr8.1092	No	No
KY21.Chr8.1093	Yes (DDRGK1)	Yes (best hit DDRGK1)
KY21.Chr8.1094	Yes (ZRANB1)	Yes (best hit ZRANB1)
KY21.Chr8.1095	Yes (RPS20)	Yes (best hit RPS20)
KY21.Chr8.1096	Yes (RNF180)	Yes (best hit RNF180)
KY21.Chr8.1097	Yes (ENSG00000267314/ENSG00000292060/VMAC)	Yes (best hit VMAC)
KY21.Chr8.1098	Yes (RNF170)	Yes (best hit RNF170)
KY21.Chr8.1099	Yes (ENSG00000255508/MTPAP/TUT1)	Yes (best hit MTPAP)
KY21.Chr8.1100	Yes (GNG10/GNG12/GNG14/GNG2/GNG3/GNG4/GNG5/GNG5B/GNG7/GNG8)	Yes (best hit GNG7)
KY21.Chr8.1101	Yes (ARHGAP29/ARHGAP45/GMIP)	Yes (best hit ARHGAP45)
KY21.Chr8.1102	Yes (NABP1/NABP2)	Yes (best hit NABP2)
KY21.Chr8.1103	Yes (SREK1IP1)	Yes (best hit SREK1IP1)
KY21.Chr8.1104	Yes (HTD2)	Yes (best hit HTD2)
KY21.Chr8.1105	Yes (DNAI3)	Yes (best hit DNAI3)
KY21.Chr8.1106	Yes (OXCT1/OXCT2)	Yes (best hit OXCT1)
KY21.Chr8.1107	Yes (MED27)	Yes (best hit MED27)
KY21.Chr8.1108	No	No
KY21.Chr8.1109	Yes (ERCC4)	Yes (best hit ERCC4)
KY21.Chr8.1110	No	No
KY21.Chr8.1111	No	No
KY21.Chr8.1112	No	No
KY21.Chr8.1113	No	No
KY21.Chr8.1114	Yes (GRAP/GRB2)	Yes (best hit GRB2)
KY21.Chr8.1115	No	Yes (best hit SLC8A3)
KY21.Chr8.1116	Yes (DNAAF11)	Yes (best hit DNAAF11)
KY21.Chr8.1117	No	Yes (best hit SLC1A1)
KY21.Chr8.1118	No	No
KY21.Chr8.1119	Yes (SF3B2)	Yes (best hit SF3B2)
KY21.Chr8.1120	Yes (ELP3)	Yes (best hit ELP3)
KY21.Chr8.1121	Yes (THG1L)	Yes (best hit THG1L)
KY21.Chr8.1122	Yes (THG1L)	Yes (best hit THG1L)
KY21.Chr8.1123	No	No
KY21.Chr8.1124	No	Yes (best hit MMS22L)
KY21.Chr8.1125	No	No
KY21.Chr8.1126	No	Yes (best hit ACHE)
KY21.Chr8.1127	Yes (CYP2U1)	Yes (best hit CYP2C8)
KY21.Chr8.1128	No	Yes (best hit KLHL24)
KY21.Chr8.1129	No	No
KY21.Chr8.1130	Yes (MIDN)	Yes (best hit MIDN)
KY21.Chr8.1131	No	No
KY21.Chr8.1132	No	No
KY21.Chr8.1133	No	No
KY21.Chr8.1134	Yes (RPL18A)	Yes (best hit RPL18A)
KY21.Chr8.1135	Yes (XPOT)	Yes (best hit XPOT)
KY21.Chr8.1136	No	No
KY21.Chr8.1137	Yes (IKBKE/TBK1)	Yes (best hit TBK1)
KY21.Chr8.1138	No	No
KY21.Chr8.1139	Yes (KCMF1)	Yes (best hit KCMF1)
KY21.Chr8.1140	Yes (STRIP1/STRIP2)	Yes (best hit STRIP2)
KY21.Chr8.1141	No	No
KY21.Chr8.1142	Yes (AGRN)	Yes (best hit AGRN)
KY21.Chr8.1143	No	No
KY21.Chr8.1144	Yes (FARP2/FRMD7)	Yes (best hit FARP2)
KY21.Chr8.1145	No	No
KY21.Chr8.1146	Yes (RFC4)	Yes (best hit RFC4)
KY21.Chr8.1147	Yes (TIMM13)	Yes (best hit TIMM13)
KY21.Chr8.1148	Yes (NME1/NME1-NME2/NME2/NME3/NME4)	Yes (best hit NME1-NME2)
KY21.Chr8.1149	No	No
KY21.Chr8.1150	Yes (HMGCL/HMGCLL1)	Yes (best hit HMGCLL1)
KY21.Chr8.1151	Yes (BUD23)	Yes (best hit BUD23)
KY21.Chr8.1152	Yes (SREK1/SRSF11)	Yes (best hit SREK1)
KY21.Chr8.1153	Yes (IK)	Yes (best hit IK)
KY21.Chr8.1154	No	No
KY21.Chr8.1155	No	No
KY21.Chr8.1156	Yes (MED8)	Yes (best hit MED8)
KY21.Chr8.1157	Yes (HSPE1)	Yes (best hit HSPE1)
KY21.Chr8.1158	Yes (VPS16)	Yes (best hit VPS16)
KY21.Chr8.1159	Yes (GET1/GET1-SH3BGR)	Yes (best hit GET1)
KY21.Chr8.1160	Yes (DDHD2/SEC23IP)	Yes (best hit SEC23IP)
KY21.Chr8.1161	Yes (RNF139)	Yes (best hit RNF139)
KY21.Chr8.1162	No	No
KY21.Chr8.1163	No	No
KY21.Chr8.1164	No	No
KY21.Chr8.1165	Yes (EED)	Yes (best hit EED)
KY21.Chr8.1166	Yes (CDC23)	Yes (best hit CDC23)
KY21.Chr8.1167	Yes (CLINT1)	Yes (best hit CLINT1)
KY21.Chr8.1168	Yes (ATXN10)	Yes (best hit ATXN10)
KY21.Chr8.1169	Yes (WNT7A/WNT7B)	Yes (best hit WNT7B)
KY21.Chr8.1170	No	No
KY21.Chr8.1171	No	No
KY21.Chr8.1172	Yes (PIK3CG)	Yes (best hit PIK3CG)
KY21.Chr8.1173	Yes (TTC22)	Yes (best hit TTC22)
KY21.Chr8.1174	Yes (LYG1/LYG2)	Yes (best hit LYG2)
KY21.Chr8.1175	Yes (DELE1)	Yes (best hit DELE1)
KY21.Chr8.1176	No	Yes (best hit NPBWR2)
KY21.Chr8.1177	Yes (STK36)	Yes (best hit STK36)
KY21.Chr8.1178	Yes (PPWD1)	Yes (best hit PPWD1)
KY21.Chr8.1179	Yes (RPA3)	Yes (best hit RPA3)
KY21.Chr8.1180	Yes (STIL)	Yes (best hit STIL)
KY21.Chr8.1181	No	Yes (best hit FUT6)
KY21.Chr8.1182	Yes (CMTR2)	Yes (best hit CMTR2)
KY21.Chr8.1183	Yes (DHX35)	Yes (best hit DHX35)
KY21.Chr8.1184	Yes (MYG1)	Yes (best hit MYG1)
KY21.Chr8.1185	Yes (ENSG00000288635/ST7/ST7L)	Yes (best hit ST7)
KY21.Chr8.1186	Yes (CCDC66)	Yes (best hit CCDC66)
KY21.Chr8.1187	No	Yes (best hit CHCHD6)
KY21.Chr8.1188	No	No
KY21.Chr8.1189	Yes (TSPAN33)	Yes (best hit TSPAN33)
KY21.Chr8.1190	No	No
KY21.Chr8.1191	No	No
KY21.Chr8.1192	No	No
KY21.Chr8.1193	Yes (KEAP1)	Yes (best hit KEAP1)
KY21.Chr8.1194	Yes (MPP2/PALS2)	Yes (best hit MPP2)
KY21.Chr8.1195	No	No
KY21.Chr8.1196	Yes (EOGT)	Yes (best hit EOGT)
KY21.Chr8.1197	Yes (EOGT)	Yes (best hit EOGT)
KY21.Chr8.1198	No	Yes (best hit EOGT)
KY21.Chr8.1199	Yes (HDHD5)	Yes (best hit HDHD5)
KY21.Chr8.1200	No	No
KY21.Chr8.1201	Yes (DOHH)	Yes (best hit DOHH)
KY21.Chr8.1202	Yes (MSRB2)	Yes (best hit MSRB3)
KY21.Chr8.1203	No	No
KY21.Chr8.1204	No	Yes (best hit ITGA11)
KY21.Chr8.1205	No	Yes (best hit TMPRSS9)
KY21.Chr8.1206	Yes (GOT1)	Yes (best hit GOT1)
KY21.Chr8.1207	Yes (LEO1)	Yes (best hit LEO1)
KY21.Chr8.1208	No	Yes (best hit H3Y2)
KY21.Chr8.1209	No	Yes (best hit RBM12B)
KY21.Chr8.1210	No	No
KY21.Chr8.1211	No	No
KY21.Chr8.1212	Yes (MOCS3)	Yes (best hit MOCS3)
KY21.Chr8.1213	Yes (SMDT1)	Yes (best hit SMDT1)
KY21.Chr8.1214	Yes (PLAA)	Yes (best hit PLAA)
KY21.Chr8.1215	No	Yes (best hit SLC35B3)
KY21.Chr8.1216	No	No
KY21.Chr8.1217	Yes (SLC35B3)	Yes (best hit SLC35B3)
KY21.Chr8.1218	No	No
KY21.Chr8.1219	Yes (MEP1A/MEP1B)	Yes (best hit MEP1A)
KY21.Chr8.1220	Yes (MEP1A/MEP1B)	Yes (best hit MEP1B)
KY21.Chr8.1221	Yes (MEP1A/MEP1B)	Yes (best hit MEP1A)
KY21.Chr8.1222	No	No
KY21.Chr8.1223	No	Yes (best hit TFF2)
KY21.Chr8.1224	Yes (PTBP1/PTBP2/PTBP3)	Yes (best hit PTBP1)
KY21.Chr8.1225	Yes (PPP2R5A/PPP2R5B)	Yes (best hit PPP2R5B)
KY21.Chr8.1226	Yes (ENSG00000284989/KDM4A/KDM4B/KDM4C/KDM4D/KDM4E/KDM4F)	Yes (best hit KDM4C)
KY21.Chr8.1227	No	No
KY21.Chr8.1228	Yes (ALG14)	Yes (best hit ALG14)
KY21.Chr8.1229	Yes (TMEM53)	Yes (best hit TMEM53)
KY21.Chr8.1230	No	Yes (best hit SORL1)
KY21.Chr8.1231	No	Yes (best hit MGAT4A)
KY21.Chr8.1232	No	Yes (best hit LRP5)
KY21.Chr8.1233	No	Yes (best hit AASDH)
KY21.Chr8.1234	No	Yes (best hit CMTM7)
KY21.Chr8.1235	Yes (WDR75)	Yes (best hit WDR75)
KY21.Chr8.1236	No	No
KY21.Chr8.1237	No	Yes (best hit SLC22A5)
KY21.Chr8.1238	No	No
KY21.Chr8.1239	Yes (CFAP70)	Yes (best hit CFAP70)
KY21.Chr8.1240	No	No
KY21.Chr8.1241	Yes (PPP4R2)	Yes (best hit PPP4R2)
KY21.Chr8.1242	No	Yes (best hit DAPP1)
KY21.Chr8.1243	Yes (CNTN1/CNTN2/CNTN3/CNTN4/CNTN5/CNTN6)	Yes (best hit CNTN4)
KY21.Chr8.1244	No	Yes (best hit SLC26A5)
KY21.Chr8.1245	Yes (MOB3A/MOB3B/MOB3C)	Yes (best hit MOB3A)
KY21.Chr8.1246	Yes (ENSG00000284686/PLPP1/PLPP2/PLPP3)	Yes (best hit PLPP1)
KY21.Chr8.1247	No	No
KY21.Chr8.1248	Yes (PELO)	Yes (best hit PELO)
KY21.Chr8.1249	Yes (SNAPIN)	Yes (best hit SNAPIN)
KY21.Chr8.1250	Yes (HSD17B10)	Yes (best hit HSD17B10)
KY21.Chr8.1251	Yes (CENPJ)	Yes (best hit CENPJ)
KY21.Chr8.1252	Yes (EIF3E)	Yes (best hit EIF3E)
KY21.Chr8.1253	Yes (ANO5/ANO6)	Yes (best hit ANO5)
KY21.Chr8.1254	Yes (ASCC2)	Yes (best hit ASCC2)
KY21.Chr8.1255	No	No
KY21.Chr8.1256	Yes (TIMM44)	Yes (best hit TIMM44)
KY21.Chr8.1257	Yes (SPC25)	Yes (best hit SPC25)
KY21.Chr8.1258	Yes (UPF1)	Yes (best hit UPF1)
KY21.Chr8.1259	No	No
KY21.Chr8.1260	No	Yes (best hit RGS11)
KY21.Chr8.1261	Yes (SMPDL3B)	Yes (best hit SMPDL3B)
KY21.Chr8.1262	No	No
KY21.Chr8.1263	No	No
KY21.Chr8.1264	Yes (GUCY1A1/GUCY1A2)	Yes (best hit GUCY1A1)
KY21.Chr8.1265	No	No
KY21.Chr8.1266	Yes (STUM)	Yes (best hit STUM)
KY21.Chr8.1267	Yes (TTC9/TTC9B/TTC9C)	Yes (best hit TTC9)
KY21.Chr8.1268	No	Yes (best hit ZNF497)
KY21.Chr8.1269	No	Yes (best hit ZBTB34)
KY21.Chr8.1270	No	Yes (best hit ZNF805)
KY21.Chr8.1271	No	No
KY21.Chr8.1272	Yes (DAZAP1)	Yes (best hit DAZAP1)
KY21.Chr8.1273	No	No
KY21.Chr8.1274	Yes (LARGE1/LARGE2)	Yes (best hit LARGE1)
KY21.Chr8.1275	No	No
KY21.Chr8.1276	Yes (HYKK)	Yes (best hit HYKK)
KY21.Chr8.1277	No	No
KY21.Chr8.1278	Yes (NMD3)	Yes (best hit NMD3)
KY21.Chr8.1279	Yes (WDR37)	Yes (best hit WDR37)
KY21.Chr8.1280	No	Yes (best hit NEK8)
KY21.Chr8.1281	Yes (BET1)	Yes (best hit BET1)
KY21.Chr8.1282	Yes (DYNC2I1)	Yes (best hit DYNC2I1)
KY21.Chr8.1283	Yes (CYB561/CYB561A3/CYBRD1)	Yes (best hit CYB561)
KY21.Chr8.1284	No	Yes (best hit MYADML2)
KY21.Chr8.1285	Yes (TTC7A/TTC7B)	Yes (best hit TTC7B)
KY21.Chr8.1286	Yes (RAB3GAP2)	Yes (best hit RAB3GAP2)
KY21.Chr8.1287	No	No
KY21.Chr8.1288	Yes (HDGF/HDGFL1/HDGFL2/HDGFL3/PSIP1)	Yes (best hit PSIP1)
KY21.Chr8.1289	Yes (LDLR/LRP8/VLDLR)	Yes (best hit VLDLR)
KY21.Chr8.1290	Yes (CC2D1A/CC2D1B)	Yes (best hit CC2D1A)
KY21.Chr8.1291	No	No
KY21.Chr8.1292	No	Yes (best hit TSG101)
KY21.Chr8.1293	Yes (TSG101)	Yes (best hit TSG101)
KY21.Chr8.1294	Yes (TERT)	Yes (best hit TERT)
KY21.Chr8.1295	Yes (SHMT1)	Yes (best hit SHMT1)
KY21.Chr8.1296	No	Yes (best hit ANKRD30B)
KY21.Chr8.1297	No	No
KY21.Chr8.1298	No	No
KY21.Chr8.1299	Yes (KAT14)	Yes (best hit KAT14)
KY21.Chr8.1300	No	No
KY21.Chr8.1301	Yes (SLC52A3)	Yes (best hit SLC52A3)
KY21.Chr8.1302	Yes (PSMD14)	Yes (best hit PSMD14)
KY21.Chr8.1303	No	No
KY21.Chr8.1304	Yes (SLC39A14/SLC39A8)	Yes (best hit SLC39A14)
KY21.Chr8.1305	Yes (EEF1AKMT2/ENSG00000258539)	Yes (best hit ENSG00000258539.1)
KY21.Chr8.1306	Yes (SMC2)	Yes (best hit SMC2)
KY21.Chr8.1307	No	Yes (best hit CD207)
KY21.Chr8.1308	No	No
KY21.Chr8.1309	No	No
KY21.Chr8.1310	No	No
KY21.Chr8.1311	No	No
KY21.Chr8.1312	No	No
KY21.Chr8.1313	No	Yes (best hit NOD1)
KY21.Chr8.1314	Yes (EIF2A)	Yes (best hit EIF2A)
KY21.Chr8.1315	Yes (TRMT6)	Yes (best hit TRMT6)
KY21.Chr8.1316	Yes (CPA1/CPA2/CPA4/CPA5)	Yes (best hit CPA2)
KY21.Chr8.1317	Yes (ARHGEF38/DNMBP)	Yes (best hit DNMBP)
KY21.Chr8.1318	Yes (HMX1/HMX2/HMX3)	Yes (best hit HMX3)
KY21.Chr8.1319	No	No
KY21.Chr8.1320	Yes (EMX1/EMX2)	Yes (best hit EMX1)
KY21.Chr8.1321	Yes (SRP72)	Yes (best hit SRP72)
KY21.Chr8.1322	No	No
KY21.Chr8.1323	No	No
KY21.Chr8.1324	No	No
KY21.Chr8.1325	No	Yes (best hit ARL10)
KY21.Chr8.1326	No	No
KY21.Chr8.1327	No	No
KY21.Chr8.1328	No	No
KY21.Chr8.1329	No	No
KY21.Chr8.1330	Yes (MCMBP)	Yes (best hit MCMBP)
KY21.Chr8.1331	No	No
KY21.Chr8.1332	Yes (FMC1)	Yes (best hit FMC1)
KY21.Chr8.1333	Yes (NKAPD1)	Yes (best hit NKAPD1)
KY21.Chr8.1334	No	Yes (best hit TRPA1)
KY21.Chr8.1335	No	No
KY21.Chr8.1336	No	Yes (best hit ADGRG4)
KY21.Chr8.1337	No	No
KY21.Chr8.1338	Yes (KDM3A/KDM3B)	Yes (best hit KDM3B)
KY21.Chr8.1339	No	Yes (best hit HMCN1)
KY21.Chr8.1340	No	No
KY21.Chr8.1341	No	Yes (best hit KIAA0232)
KY21.Chr8.1342	No	No
KY21.Chr8.1343	No	Yes (best hit CALM1)
KY21.Chr8.1344	Yes (SLCO5A1)	Yes (best hit SLCO5A1)
KY21.Chr8.1345	Yes (CPEB2/CPEB3/CPEB4)	Yes (best hit CPEB3)
KY21.Chr8.1346	No	No
KY21.Chr8.1347	No	Yes (best hit SET)
KY21.Chr8.1348	Yes (RASSF1/RASSF3/RASSF5)	Yes (best hit RASSF5)
KY21.Chr8.1349	Yes (RHBDF1/RHBDF2)	Yes (best hit RHBDF1)
KY21.Chr8.1350	No	Yes (best hit TECTA)
KY21.Chr8.1351	No	Yes (best hit RTL1)
KY21.Chr8.1352	No	No
KY21.Chr8.1353	No	No
KY21.Chr8.1354	No	Yes (best hit ACTA1)
KY21.Chr8.1355	No	No
KY21.Chr8.1356	Yes (MAPKBP1/WDR62)	Yes (best hit MAPKBP1)
KY21.Chr8.1357	No	No
KY21.Chr8.1358	Yes (ATF7IP/ATF7IP2)	Yes (best hit ATF7IP)
KY21.Chr8.1359	Yes (ENSG00000285733/WDR27)	Yes (best hit WDR27)
KY21.Chr8.1360	No	Yes (best hit LCLAT1)
KY21.Chr8.1361	Yes (BTF3/BTF3L4)	Yes (best hit BTF3)
KY21.Chr8.1362	Yes (SAFB/SAFB2)	Yes (best hit SAFB2)
KY21.Chr8.1363	Yes (PRDX1)	Yes (best hit PRDX2)
KY21.Chr8.1364	Yes (NEDD4/NEDD4L)	Yes (best hit NEDD4)
KY21.Chr8.1365	Yes (HSBP1L1)	Yes (best hit HSBP1)
KY21.Chr8.1366	Yes (MAF1)	Yes (best hit MAF1)
KY21.Chr8.1367	Yes (PLEKHA4/PLEKHA5/PLEKHA7)	Yes (best hit PLEKHA5)
KY21.Chr8.1368	Yes (UNC45A/UNC45B)	Yes (best hit UNC45B)
KY21.Chr8.1369	Yes (NR2F1/NR2F2)	Yes (best hit NR2F2)
KY21.Chr8.1370	No	No
KY21.Chr8.1371	No	No
KY21.Chr8.1372	Yes (BNC1/BNC2)	Yes (best hit BNC2)
KY21.Chr8.1373	Yes (CIB2/CIB3)	Yes (best hit CIB3)
KY21.Chr9.1	No	No
KY21.Chr9.2	No	Yes (best hit OPRD1)
KY21.Chr9.3	Yes (LRRD1)	No
KY21.Chr9.4	Yes (CDC73)	Yes (best hit CDC73)
KY21.Chr9.5	Yes (CASC3)	Yes (best hit CASC3)
KY21.Chr9.6	Yes (INPP5K)	Yes (best hit INPP5J)
KY21.Chr9.7	Yes (SREBF1/SREBF2)	Yes (best hit SREBF2)
KY21.Chr9.8	Yes (LIAS)	Yes (best hit LIAS)
KY21.Chr9.9	No	No
KY21.Chr9.10	Yes (TTPAL)	Yes (best hit TTPAL)
KY21.Chr9.11	Yes (ROPN1L)	Yes (best hit ROPN1L)
KY21.Chr9.12	Yes (TSPEAR)	Yes (best hit TSPEAR)
KY21.Chr9.13	No	No
KY21.Chr9.14	Yes (TSPEAR)	Yes (best hit TSPEAR)
KY21.Chr9.15	Yes (ACOX3)	Yes (best hit ACOX3)
KY21.Chr9.16	Yes (ARHGEF25/ENSG00000287908/KALRN/TRIO)	Yes (best hit TRIO)
KY21.Chr9.17	Yes (POLB)	Yes (best hit POLB)
KY21.Chr9.18	Yes (PPP1CB)	Yes (best hit PPP1CB)
KY21.Chr9.19	Yes (SPATS2/SPATS2L)	Yes (best hit SPATS2L)
KY21.Chr9.20	Yes (NOP58)	Yes (best hit NOP58)
KY21.Chr9.21	No	No
KY21.Chr9.22	No	Yes (best hit CTCF)
KY21.Chr9.23	Yes (PDLIM7)	Yes (best hit PDLIM5)
KY21.Chr9.24	Yes (ADAMTS14/ADAMTS2/ADAMTS3)	Yes (best hit ADAMTS3)
KY21.Chr9.25	No	No
KY21.Chr9.26	No	No
KY21.Chr9.27	No	No
KY21.Chr9.28	No	No
KY21.Chr9.29	No	No
KY21.Chr9.30	No	No
KY21.Chr9.31	No	No
KY21.Chr9.32	No	No
KY21.Chr9.33	No	No
KY21.Chr9.34	Yes (BBS9)	Yes (best hit BBS9)
KY21.Chr9.35	Yes (PFAS)	Yes (best hit PFAS)
KY21.Chr9.36	Yes (SUDS3)	Yes (best hit SUDS3)
KY21.Chr9.37	Yes (ELAC2)	Yes (best hit ELAC2)
KY21.Chr9.38	No	Yes (best hit LRP6)
KY21.Chr9.39	No	Yes (best hit KDM8)
KY21.Chr9.40	No	Yes (best hit KDM8)
KY21.Chr9.41	No	Yes (best hit COQ3)
KY21.Chr9.42	No	No
KY21.Chr9.43	No	No
KY21.Chr9.44	No	Yes (best hit GLIPR1)
KY21.Chr9.45	Yes (TTLL4)	Yes (best hit TTLL4)
KY21.Chr9.46	No	Yes (best hit CA9)
KY21.Chr9.47	Yes (ANXA7)	Yes (best hit ANXA7)
KY21.Chr9.48	Yes (CTNNB1/JUP)	Yes (best hit CTNNB1)
KY21.Chr9.49	No	No
KY21.Chr9.50	Yes (KCNH3/KCNH4/KCNH8)	Yes (best hit KCNH8)
KY21.Chr9.51	Yes (FKBP10/FKBP9)	Yes (best hit FKBP10)
KY21.Chr9.52	No	Yes (best hit SPEG)
KY21.Chr9.53	No	Yes (best hit MYLK)
KY21.Chr9.54	No	Yes (best hit OBSCN)
KY21.Chr9.55	Yes (MYLK)	Yes (best hit MYLK)
KY21.Chr9.56	No	No
KY21.Chr9.57	Yes (ANKRD40/ANKRD40CL)	Yes (best hit ANKRD40)
KY21.Chr9.58	No	No
KY21.Chr9.59	No	Yes (best hit CDCP2)
KY21.Chr9.60	No	Yes (best hit ITGAD)
KY21.Chr9.61	Yes (BRD2/BRD3/BRD4/BRDT)	Yes (best hit BRDT)
KY21.Chr9.62	No	No
KY21.Chr9.63	Yes (WDR5B)	Yes (best hit WDR5)
KY21.Chr9.64	Yes (DPP7)	Yes (best hit DPP7)
KY21.Chr9.65	Yes (SMG7)	Yes (best hit SMG7)
KY21.Chr9.66	Yes (RAB14)	Yes (best hit RAB14)
KY21.Chr9.67	No	Yes (best hit CSMD3)
KY21.Chr9.68	Yes (ENDOG)	Yes (best hit ENDOG)
KY21.Chr9.69	Yes (MAN1B1)	Yes (best hit MAN1B1)
KY21.Chr9.70	Yes (TEKTL1)	Yes (best hit CCDC105)
KY21.Chr9.71	No	Yes (best hit SLC6A5)
KY21.Chr9.72	No	Yes (best hit SLC22A5)
KY21.Chr9.73	Yes (CD63)	Yes (best hit CD63)
KY21.Chr9.74	No	No
KY21.Chr9.75	No	Yes (best hit SSUH2)
KY21.Chr9.76	No	No
KY21.Chr9.77	No	Yes (best hit C11orf42)
KY21.Chr9.78	Yes (RFC3)	Yes (best hit RFC3)
KY21.Chr9.79	Yes (UTP14A/UTP14C)	Yes (best hit UTP14A)
KY21.Chr9.80	Yes (PDE12)	Yes (best hit PDE12)
KY21.Chr9.81	No	No
KY21.Chr9.82	No	No
KY21.Chr9.83	No	No
KY21.Chr9.84	No	No
KY21.Chr9.85	No	Yes (best hit RGS11)
KY21.Chr9.86	No	No
KY21.Chr9.87	Yes (RDH10)	Yes (best hit RDH10)
KY21.Chr9.88	Yes (GUK1)	Yes (best hit GUK1)
KY21.Chr9.89	Yes (ZC3H15)	Yes (best hit ZC3H15)
KY21.Chr9.90	No	No
KY21.Chr9.91	No	Yes (best hit PTGIR)
KY21.Chr9.92	No	No
KY21.Chr9.93	Yes (ECI1)	Yes (best hit ECI1)
KY21.Chr9.94	Yes (CMTR1)	Yes (best hit CMTR1)
KY21.Chr9.95	Yes (RNPC3)	Yes (best hit RNPC3)
KY21.Chr9.96	Yes (CCDC197)	Yes (best hit CCDC42)
KY21.Chr9.97	Yes (MPND)	Yes (best hit MPND)
KY21.Chr9.98	Yes (UBE4A)	Yes (best hit UBE4A)
KY21.Chr9.99	No	Yes (best hit WSCD2)
KY21.Chr9.100	No	Yes (best hit KDM8)
KY21.Chr9.101	Yes (PARP11/PARP15/TIPARP)	Yes (best hit PARP14)
KY21.Chr9.102	No	No
KY21.Chr9.103	No	Yes (best hit IKZF2)
KY21.Chr9.104	No	No
KY21.Chr9.105	Yes (NAA60)	Yes (best hit NAA60)
KY21.Chr9.106	No	Yes (best hit DHCR24)
KY21.Chr9.107	Yes (WAC)	Yes (best hit WAC)
KY21.Chr9.108	No	No
KY21.Chr9.109	Yes (DES/GFAP/INA/NEFH/PRPH/VIM)	Yes (best hit VIM)
KY21.Chr9.110	Yes (SLC5A3)	Yes (best hit SLC5A3)
KY21.Chr9.111	Yes (C7orf57)	Yes (best hit C7orf57)
KY21.Chr9.112	No	Yes (best hit RGS8)
KY21.Chr9.113	No	Yes (best hit RGS8)
KY21.Chr9.114	Yes (SEC16A/SEC16B)	Yes (best hit SEC16A)
KY21.Chr9.115	Yes (NUP214)	Yes (best hit NUP214)
KY21.Chr9.116	No	No
KY21.Chr9.117	No	No
KY21.Chr9.118	No	Yes (best hit SRR)
KY21.Chr9.119	No	Yes (best hit TBX18)
KY21.Chr9.120	No	Yes (best hit GPR12)
KY21.Chr9.121	No	No
KY21.Chr9.122	No	No
KY21.Chr9.123	No	No
KY21.Chr9.124	Yes (C7orf57)	Yes (best hit C7orf57)
KY21.Chr9.125	Yes (SETD2)	Yes (best hit SETD2)
KY21.Chr9.126	No	No
KY21.Chr9.127	No	Yes (best hit PDPR)
KY21.Chr9.128	Yes (SLC4A1/SLC4A2/SLC4A3)	Yes (best hit SLC4A2)
KY21.Chr9.129	No	No
KY21.Chr9.130	Yes (CTH)	Yes (best hit CTH)
KY21.Chr9.131	No	No
KY21.Chr9.132	No	No
KY21.Chr9.133	Yes (MRPS28)	Yes (best hit MRPS28)
KY21.Chr9.134	No	Yes (best hit NXPE3)
KY21.Chr9.135	Yes (SLC22A13/SLC22A16)	Yes (best hit SLC22A16)
KY21.Chr9.136	Yes (PPP1R10)	Yes (best hit PPP1R10)
KY21.Chr9.137	No	No
KY21.Chr9.138	No	No
KY21.Chr9.139	Yes (VPS50)	Yes (best hit VPS50)
KY21.Chr9.140	No	No
KY21.Chr9.141	No	Yes (best hit CYP2J2)
KY21.Chr9.142	Yes (SPAG6)	Yes (best hit SPAG6)
KY21.Chr9.143	No	No
KY21.Chr9.144	No	No
KY21.Chr9.145	No	No
KY21.Chr9.146	Yes (EXOC1)	Yes (best hit EXOC1)
KY21.Chr9.147	Yes (ANAPC5)	Yes (best hit ANAPC5)
KY21.Chr9.148	No	No
KY21.Chr9.149	No	No
KY21.Chr9.150	Yes (TMEM87A/TMEM87B)	Yes (best hit TMEM87B)
KY21.Chr9.151	No	No
KY21.Chr9.152	Yes (RGS1/RGS10/RGS13/RGS16/RGS17/RGS18/RGS19/RGS2/RGS20/RGS21/RGS4/RGS5/RGS8)	Yes (best hit RGS4)
KY21.Chr9.153	Yes (LACTBL1)	Yes (best hit LACTBL1)
KY21.Chr9.154	Yes (CNFN/PLAC8/PLAC8L1)	Yes (best hit CNFN)
KY21.Chr9.155	No	Yes (best hit CSMD3)
KY21.Chr9.156	Yes (STX17)	Yes (best hit STX17)
KY21.Chr9.157	Yes (DNAJC7)	Yes (best hit DNAJC7)
KY21.Chr9.158	No	Yes (best hit PPIF)
KY21.Chr9.159	No	Yes (best hit FUT5)
KY21.Chr9.160	No	Yes (best hit MYRIP)
KY21.Chr9.161	No	Yes (best hit LRRC15)
KY21.Chr9.162	No	Yes (best hit IGFALS)
KY21.Chr9.163	No	No
KY21.Chr9.164	No	No
KY21.Chr9.165	Yes (MYCBP2)	Yes (best hit MYCBP2)
KY21.Chr9.166	No	No
KY21.Chr9.167	Yes (FCSK)	Yes (best hit FCSK)
KY21.Chr9.168	Yes (ARSB/ARSI/ARSJ)	Yes (best hit ARSJ)
KY21.Chr9.169	Yes (CNTRL)	Yes (best hit CNTRL)
KY21.Chr9.170	No	No
KY21.Chr9.171	No	No
KY21.Chr9.172	No	No
KY21.Chr9.173	No	No
KY21.Chr9.174	No	No
KY21.Chr9.175	Yes (VAV1/VAV2/VAV3)	Yes (best hit VAV2)
KY21.Chr9.176	No	No
KY21.Chr9.177	No	No
KY21.Chr9.178	Yes (ATOH8)	Yes (best hit ATOH8)
KY21.Chr9.179	No	No
KY21.Chr9.180	No	No
KY21.Chr9.181	Yes (CDC7)	Yes (best hit CDC7)
KY21.Chr9.182	No	Yes (best hit MFNG)
KY21.Chr9.183	No	No
KY21.Chr9.184	Yes (PEX2)	Yes (best hit PEX2)
KY21.Chr9.185	Yes (RUNDC1)	Yes (best hit RUNDC1)
KY21.Chr9.186	No	Yes (best hit PPIB)
KY21.Chr9.187	Yes (CDH1/CDH13/CDH15/CDH2/CDH3/CDH4)	Yes (best hit CDH4)
KY21.Chr9.188	No	No
KY21.Chr9.189	No	No
KY21.Chr9.190	Yes (GPR84)	Yes (best hit ADRA1D)
KY21.Chr9.191	Yes (RPS9)	Yes (best hit RPS9)
KY21.Chr9.192	Yes (ENSG00000260914/VPS4A)	Yes (best hit VPS4B)
KY21.Chr9.193	No	No
KY21.Chr9.194	Yes (ANKHD1/ANKHD1-EIF4EBP3/ANKRD17)	Yes (best hit ANKHD1-EIF4EBP3)
KY21.Chr9.195	No	No
KY21.Chr9.196	Yes (NRG4)	No
KY21.Chr9.197	Yes (DHX16)	Yes (best hit DHX16)
KY21.Chr9.198	Yes (CFAP157)	Yes (best hit CFAP157)
KY21.Chr9.199	No	No
KY21.Chr9.200	Yes (ZCCHC4)	Yes (best hit ZCCHC4)
KY21.Chr9.201	Yes (ENSG00000267168/METTL23)	Yes (best hit METTL23)
KY21.Chr9.202	No	No
KY21.Chr9.203	Yes (OSR1/OSR2)	Yes (best hit OSR1)
KY21.Chr9.204	Yes (OLFM1/OLFM2/OLFM3)	Yes (best hit OLFM2)
KY21.Chr9.205	No	No
KY21.Chr9.206	No	No
KY21.Chr9.207	No	No
KY21.Chr9.208	Yes (SULT6B1)	Yes (best hit SULT1A1)
KY21.Chr9.209	No	No
KY21.Chr9.210	No	No
KY21.Chr9.211	No	No
KY21.Chr9.212	No	No
KY21.Chr9.213	Yes (IPO11)	Yes (best hit IPO11)
KY21.Chr9.214	Yes (PHYH)	Yes (best hit PHYH)
KY21.Chr9.215	Yes (GMPR/GMPR2)	Yes (best hit GMPR)
KY21.Chr9.216	No	No
KY21.Chr9.217	Yes (GPR107/GPR108)	Yes (best hit GPR107)
KY21.Chr9.218	Yes (HSPE1-MOB4/MOB4)	Yes (best hit MOB4)
KY21.Chr9.219	Yes (SLBP)	Yes (best hit SLBP)
KY21.Chr9.220	No	Yes (best hit BPHL)
KY21.Chr9.221	No	Yes (best hit BPHL)
KY21.Chr9.222	No	No
KY21.Chr9.223	Yes (BPHL)	Yes (best hit BPHL)
KY21.Chr9.224	No	No
KY21.Chr9.225	No	Yes (best hit BMP1)
KY21.Chr9.226	No	No
KY21.Chr9.227	No	No
KY21.Chr9.228	No	Yes (best hit MSMP)
KY21.Chr9.229	Yes (FAM200C)	Yes (best hit ZBED9)
KY21.Chr9.230	Yes (CCDC180)	Yes (best hit CCDC180)
KY21.Chr9.231	No	No
KY21.Chr9.232	No	No
KY21.Chr9.233	Yes (PDE1A/PDE1B/PDE1C)	Yes (best hit PDE1C)
KY21.Chr9.234	No	No
KY21.Chr9.235	No	No
KY21.Chr9.236	Yes (NDUFAF2)	No
KY21.Chr9.237	Yes (TMEM41A)	Yes (best hit TMEM41A)
KY21.Chr9.238	Yes (NDOR1)	Yes (best hit NDOR1)
KY21.Chr9.239	No	No
KY21.Chr9.240	Yes (LHX2/LHX9)	Yes (best hit LHX9)
KY21.Chr9.241	No	No
KY21.Chr9.242	No	Yes (best hit DRD2)
KY21.Chr9.243	Yes (CFAP210)	Yes (best hit CFAP210)
KY21.Chr9.244	No	No
KY21.Chr9.245	Yes (PTTG1IP)	Yes (best hit PTTG1IP)
KY21.Chr9.246	Yes (SLC4A10/SLC4A4/SLC4A5/SLC4A7/SLC4A8/SLC4A9)	Yes (best hit SLC4A8)
KY21.Chr9.247	Yes (NBEAL1/NBEAL2)	Yes (best hit NBEAL1)
KY21.Chr9.248	Yes (ADGRD1)	Yes (best hit ADGRD1)
KY21.Chr9.249	Yes (ENSG00000249590/MTFP1)	Yes (best hit MTFP1)
KY21.Chr9.250	No	No
KY21.Chr9.251	No	No
KY21.Chr9.252	Yes (SEC61B)	Yes (best hit SEC61B)
KY21.Chr9.253	Yes (RBM17)	Yes (best hit RBM17)
KY21.Chr9.254	No	No
KY21.Chr9.255	Yes (ADGRD2)	Yes (best hit ADGRD1)
KY21.Chr9.256	No	No
KY21.Chr9.257	No	No
KY21.Chr9.258	Yes (PLCD1/PLCD3/PLCD4)	Yes (best hit PLCD4)
KY21.Chr9.259	No	No
KY21.Chr9.260	No	Yes (best hit GSTO1)
KY21.Chr9.261	No	Yes (best hit GALNT7)
KY21.Chr9.262	Yes (CRIPT)	Yes (best hit CRIPT)
KY21.Chr9.263	Yes (SLC25A1)	Yes (best hit SLC25A1)
KY21.Chr9.264	Yes (FGFR1OP2/SIKE1)	Yes (best hit FGFR1OP2)
KY21.Chr9.265	Yes (TMC7/TMC8)	Yes (best hit TMC7)
KY21.Chr9.266	Yes (RBL1/RBL2)	Yes (best hit RBL1)
KY21.Chr9.267	Yes (SNAPC3)	Yes (best hit SNAPC3)
KY21.Chr9.268	No	No
KY21.Chr9.269	Yes (ADI1)	Yes (best hit ADI1)
KY21.Chr9.270	Yes (CFAP77)	Yes (best hit CFAP77)
KY21.Chr9.271	Yes (SLC2A6/SLC2A8)	Yes (best hit SLC2A8)
KY21.Chr9.272	No	No
KY21.Chr9.273	Yes (PFKL/PFKM/PFKP)	Yes (best hit PFKM)
KY21.Chr9.274	Yes (TCTN1/TCTN3)	Yes (best hit TCTN3)
KY21.Chr9.275	Yes (KPNB1)	Yes (best hit KPNB1)
KY21.Chr9.276	No	No
KY21.Chr9.277	Yes (MRPS12)	Yes (best hit MRPS12)
KY21.Chr9.278	No	No
KY21.Chr9.279	No	No
KY21.Chr9.280	No	No
KY21.Chr9.281	No	No
KY21.Chr9.282	Yes (TRAIP)	Yes (best hit TRAIP)
KY21.Chr9.283	Yes (SMU1)	Yes (best hit SMU1)
KY21.Chr9.284	Yes (TBRG1)	Yes (best hit TBRG1)
KY21.Chr9.285	No	No
KY21.Chr9.286	Yes (SLX9)	Yes (best hit SLX9)
KY21.Chr9.287	Yes (SLC40A1)	Yes (best hit SLC40A1)
KY21.Chr9.288	No	Yes (best hit ASZ1)
KY21.Chr9.289	No	No
KY21.Chr9.290	Yes (ITPA)	Yes (best hit ITPA)
KY21.Chr9.291	No	No
KY21.Chr9.292	Yes (RXRA/RXRB/RXRG)	Yes (best hit RXRA)
KY21.Chr9.293	No	Yes (best hit PLA2G4A)
KY21.Chr9.294	Yes (COASY)	Yes (best hit COASY)
KY21.Chr9.295	No	No
KY21.Chr9.296	No	Yes (best hit MAP3K7)
KY21.Chr9.297	No	Yes (best hit NLRP12)
KY21.Chr9.298	Yes (LANCL1/LANCL2/LANCL3)	Yes (best hit LANCL3)
KY21.Chr9.299	No	Yes (best hit HMCN1)
KY21.Chr9.300	No	Yes (best hit CSMD1)
KY21.Chr9.301	No	Yes (best hit CSMD1)
KY21.Chr9.302	No	No
KY21.Chr9.303	No	No
KY21.Chr9.304	No	Yes (best hit MEP1A)
KY21.Chr9.305	No	No
KY21.Chr9.306	No	Yes (best hit CSMD2)
KY21.Chr9.307	No	No
KY21.Chr9.308	No	Yes (best hit JMJD7)
KY21.Chr9.309	No	Yes (best hit KDM8)
KY21.Chr9.310	No	Yes (best hit PARP14)
KY21.Chr9.311	No	No
KY21.Chr9.312	No	Yes (best hit PARP14)
KY21.Chr9.313	No	No
KY21.Chr9.314	No	Yes (best hit PARP14)
KY21.Chr9.315	No	Yes (best hit DTX3L)
KY21.Chr9.316	No	Yes (best hit DTX3L)
KY21.Chr9.317	No	Yes (best hit DTX3L)
KY21.Chr9.318	Yes (DTX3/DTX3L)	Yes (best hit DTX3)
KY21.Chr9.319	No	Yes (best hit PARP14)
KY21.Chr9.320	Yes (ICA1/ICA1L)	Yes (best hit ICA1)
KY21.Chr9.321	No	Yes (best hit EPB41L3)
KY21.Chr9.322	No	No
KY21.Chr9.323	Yes (HIBCH)	Yes (best hit HIBCH)
KY21.Chr9.324	Yes (SLC25A23/SLC25A24/SLC25A25)	Yes (best hit SLC25A24)
KY21.Chr9.325	No	No
KY21.Chr9.326	No	Yes (best hit PRRC2A)
KY21.Chr9.327	Yes (AQR)	Yes (best hit AQR)
KY21.Chr9.328	Yes (BCL10)	No
KY21.Chr9.329	Yes (ATP5PF)	Yes (best hit ATP5PF)
KY21.Chr9.330	Yes (SPATA24)	Yes (best hit SPATA24)
KY21.Chr9.331	Yes (RAB11FIP3/RAB11FIP4)	Yes (best hit RAB11FIP3)
KY21.Chr9.332	Yes (SULT6B1)	Yes (best hit SULT1C3)
KY21.Chr9.333	Yes (SULT6B1)	Yes (best hit SULT1A2)
KY21.Chr9.334	No	Yes (best hit CARF)
KY21.Chr9.335	No	No
KY21.Chr9.336	Yes (RABGAP1/RABGAP1L)	Yes (best hit RABGAP1)
KY21.Chr9.337	Yes (SAPCD2)	Yes (best hit SAPCD2)
KY21.Chr9.338	No	No
KY21.Chr9.339	Yes (UNC93A)	Yes (best hit UNC93A)
KY21.Chr9.340	Yes (DAP3)	Yes (best hit DAP3)
KY21.Chr9.341	Yes (DIO1/DIO2/DIO3)	Yes (best hit DIO1)
KY21.Chr9.342	Yes (FKBP15)	Yes (best hit FKBP15)
KY21.Chr9.343	No	Yes (best hit ADGRG4)
KY21.Chr9.344	No	No
KY21.Chr9.345	Yes (GOLGA1)	Yes (best hit GOLGA1)
KY21.Chr9.346	No	No
KY21.Chr9.347	No	No
KY21.Chr9.348	No	No
KY21.Chr9.349	No	No
KY21.Chr9.350	No	No
KY21.Chr9.351	Yes (ABHD16A/ABHD16B)	Yes (best hit ABHD16A)
KY21.Chr9.352	Yes (RRP8)	Yes (best hit RRP8)
KY21.Chr9.353	No	No
KY21.Chr9.354	Yes (POC5)	Yes (best hit POC5)
KY21.Chr9.355	No	No
KY21.Chr9.356	No	Yes (best hit USH2A)
KY21.Chr9.357	Yes (WDR6)	Yes (best hit WDR6)
KY21.Chr9.358	Yes (EIF1AD)	Yes (best hit EIF1AD)
KY21.Chr9.359	Yes (SRXN1)	Yes (best hit SRXN1)
KY21.Chr9.360	No	No
KY21.Chr9.361	No	Yes (best hit TTPAL)
KY21.Chr9.362	Yes (TTPAL)	Yes (best hit TTPAL)
KY21.Chr9.363	Yes (SLC35F5)	Yes (best hit SLC35F5)
KY21.Chr9.364	Yes (SVIL)	Yes (best hit SVIL)
KY21.Chr9.365	No	No
KY21.Chr9.366	No	No
KY21.Chr9.367	No	Yes (best hit AVIL)
KY21.Chr9.368	Yes (AVIL/VIL1/VILL)	Yes (best hit VIL1)
KY21.Chr9.369	No	Yes (best hit SLC6A5)
KY21.Chr9.370	No	Yes (best hit LRRC15)
KY21.Chr9.371	Yes (SLC6A11/SLC6A12/SLC6A13)	Yes (best hit SLC6A13)
KY21.Chr9.372	No	Yes (best hit LRRC15)
KY21.Chr9.373	Yes (FMO5)	Yes (best hit FMO2)
KY21.Chr9.374	Yes (FMO5)	Yes (best hit FMO5)
KY21.Chr9.375	No	Yes (best hit ITGA1)
KY21.Chr9.376	Yes (ATP13A1)	Yes (best hit ATP13A1)
KY21.Chr9.377	No	Yes (best hit SLC16A7)
KY21.Chr9.378	No	Yes (best hit PRKG1)
KY21.Chr9.379	No	Yes (best hit PRKG2)
KY21.Chr9.380	No	No
KY21.Chr9.381	No	No
KY21.Chr9.382	Yes (EFHB)	Yes (best hit EFHB)
KY21.Chr9.383	Yes (XPR1)	Yes (best hit XPR1)
KY21.Chr9.384	Yes (FAAH)	Yes (best hit FAAH)
KY21.Chr9.385	Yes (FAAH)	Yes (best hit FAAH)
KY21.Chr9.386	No	No
KY21.Chr9.387	Yes (MVB12B)	Yes (best hit MVB12B)
KY21.Chr9.388	No	No
KY21.Chr9.389	No	No
KY21.Chr9.390	No	Yes (best hit RGS4)
KY21.Chr9.391	Yes (RGS1/RGS10/RGS13/RGS16/RGS17/RGS18/RGS19/RGS2/RGS20/RGS21/RGS4/RGS5/RGS8)	Yes (best hit RGS3)
KY21.Chr9.392	Yes (RGS1/RGS10/RGS13/RGS16/RGS17/RGS18/RGS19/RGS2/RGS20/RGS21/RGS4/RGS5/RGS8)	Yes (best hit RGS8)
KY21.Chr9.393	No	No
KY21.Chr9.394	Yes (RGS1/RGS10/RGS13/RGS16/RGS17/RGS18/RGS19/RGS2/RGS20/RGS21/RGS4/RGS5/RGS8)	Yes (best hit RGS4)
KY21.Chr9.395	No	No
KY21.Chr9.396	Yes (SH3BGRL3)	Yes (best hit SH3BGRL3)
KY21.Chr9.397	Yes (ANKLE1)	Yes (best hit ANKLE1)
KY21.Chr9.398	Yes (ABCA3)	Yes (best hit ABCA3)
KY21.Chr9.399	Yes (ENSG00000256591/SDHAF2)	Yes (best hit SDHAF2)
KY21.Chr9.400	No	Yes (best hit TRPC5)
KY21.Chr9.401	No	Yes (best hit COL21A1)
KY21.Chr9.402	No	Yes (best hit TTPAL)
KY21.Chr9.403	No	Yes (best hit ADRB2)
KY21.Chr9.404	No	No
KY21.Chr9.405	No	Yes (best hit PCDH18)
KY21.Chr9.406	No	Yes (best hit DNAH6)
KY21.Chr9.407	Yes (RHOG)	Yes (best hit RHOG)
KY21.Chr9.408	Yes (FABP12/FABP3/FABP4/FABP5/FABP7/FABP9/PMP2)	Yes (best hit PMP2)
KY21.Chr9.409	No	Yes (best hit DHRS11)
KY21.Chr9.410	No	Yes (best hit RAC3)
KY21.Chr9.411	Yes (NDUFS1)	Yes (best hit NDUFS1)
KY21.Chr9.412	No	No
KY21.Chr9.413	No	Yes (best hit NCS1)
KY21.Chr9.414	Yes (NCS1)	Yes (best hit NCS1)
KY21.Chr9.415	Yes (SLC44A2/SLC44A4/SLC44A5)	Yes (best hit SLC44A2)
KY21.Chr9.416	Yes (EIF6/ENSG00000261582)	Yes (best hit EIF6)
KY21.Chr9.417	Yes (PARP2/PARP3)	Yes (best hit PARP2)
KY21.Chr9.418	Yes (SPCS1)	Yes (best hit SPCS1)
KY21.Chr9.419	No	Yes (best hit FUT8)
KY21.Chr9.420	Yes (MAD1L1)	Yes (best hit MAD1L1)
KY21.Chr9.421	Yes (SCARB2)	Yes (best hit SCARB2)
KY21.Chr9.422	No	Yes (best hit SPNS2)
KY21.Chr9.423	Yes (GOLGA2)	Yes (best hit GOLGA2)
KY21.Chr9.424	No	No
KY21.Chr9.425	Yes (SULT6B1)	Yes (best hit SULT1C4)
KY21.Chr9.426	No	No
KY21.Chr9.427	No	Yes (best hit COL7A1)
KY21.Chr9.428	No	No
KY21.Chr9.429	No	No
KY21.Chr9.430	Yes (SULT6B1)	Yes (best hit SULT1C4)
KY21.Chr9.431	No	Yes (best hit HMCN1)
KY21.Chr9.432	No	No
KY21.Chr9.433	Yes (MTMR14)	Yes (best hit MTMR14)
KY21.Chr9.434	Yes (TBCD)	Yes (best hit TBCD)
KY21.Chr9.435	Yes (MTOR)	Yes (best hit MTOR)
KY21.Chr9.436	No	No
KY21.Chr9.437	No	Yes (best hit SLC16A7)
KY21.Chr9.438	No	No
KY21.Chr9.439	No	Yes (best hit KLHL12)
KY21.Chr9.440	Yes (CLPB)	Yes (best hit CLPB)
KY21.Chr9.441	Yes (PRPF4)	Yes (best hit PRPF4)
KY21.Chr9.442	Yes (HSD17B8)	Yes (best hit HSD17B8)
KY21.Chr9.443	Yes (ATAT1)	Yes (best hit ATAT1)
KY21.Chr9.444	No	No
KY21.Chr9.445	No	Yes (best hit ADGRD1)
KY21.Chr9.446	Yes (C1orf21)	Yes (best hit C1orf21)
KY21.Chr9.447	No	No
KY21.Chr9.448	No	Yes (best hit RIPK3)
KY21.Chr9.449	Yes (OFD1)	Yes (best hit OFD1)
KY21.Chr9.450	Yes (DCUN1D4/DCUN1D5)	Yes (best hit DCUN1D5)
KY21.Chr9.451	No	Yes (best hit METTL27)
KY21.Chr9.452	Yes (EIF2AK1)	Yes (best hit EIF2AK1)
KY21.Chr9.453	No	Yes (best hit GGT1)
KY21.Chr9.454	Yes (WDR46)	Yes (best hit WDR46)
KY21.Chr9.455	Yes (GNAO1)	Yes (best hit GNAI1)
KY21.Chr9.456	No	No
KY21.Chr9.457	No	Yes (best hit NYNRIN)
KY21.Chr9.458	No	No
KY21.Chr9.459	No	No
KY21.Chr9.460	Yes (DHPS/ENSG00000285589)	Yes (best hit DHPS)
KY21.Chr9.461	No	Yes (best hit MRC1)
KY21.Chr9.462	No	No
KY21.Chr9.463	No	Yes (best hit MRC1)
KY21.Chr9.464	No	No
KY21.Chr9.465	No	Yes (best hit KLK13)
KY21.Chr9.466	No	No
KY21.Chr9.467	No	Yes (best hit OLFM3)
KY21.Chr9.468	Yes (ASIC5)	Yes (best hit ASIC5)
KY21.Chr9.469	No	No
KY21.Chr9.470	Yes (GABBR1)	Yes (best hit GABBR1)
KY21.Chr9.471	No	No
KY21.Chr9.472	No	No
KY21.Chr9.473	No	No
KY21.Chr9.474	No	Yes (best hit BAG6)
KY21.Chr9.475	No	Yes (best hit ZMYM1)
KY21.Chr9.476	No	Yes (best hit ZBED1)
KY21.Chr9.477	No	No
KY21.Chr9.478	Yes (GPATCH3)	Yes (best hit GPATCH3)
KY21.Chr9.479	Yes (KY)	Yes (best hit KY)
KY21.Chr9.480	No	Yes (best hit ITGAD)
KY21.Chr9.481	No	Yes (best hit COL6A6)
KY21.Chr9.482	No	No
KY21.Chr9.483	Yes (RAB5A/RAB5B/RAB5C)	Yes (best hit RAB5C)
KY21.Chr9.484	Yes (RPL11)	Yes (best hit RPL11)
KY21.Chr9.485	Yes (GIN1)	Yes (best hit GIN1)
KY21.Chr9.486	No	Yes (best hit PGBD4)
KY21.Chr9.487	Yes (IGFBP1/IGFBP2/IGFBP3/IGFBP4/IGFBP5/IGFBP6)	Yes (best hit IGFBP5)
KY21.Chr9.488	No	No
KY21.Chr9.489	No	Yes (best hit SLC9B2)
KY21.Chr9.490	No	No
KY21.Chr9.491	Yes (SP5)	Yes (best hit SP4)
KY21.Chr9.492	Yes (MAP3K4)	Yes (best hit MAP3K4)
KY21.Chr9.493	Yes (ADAT2)	Yes (best hit ADAT2)
KY21.Chr9.494	Yes (EHHADH)	Yes (best hit EHHADH)
KY21.Chr9.495	Yes (EHHADH)	Yes (best hit EHHADH)
KY21.Chr9.496	No	Yes (best hit ERBB4)
KY21.Chr9.497	Yes (UNC50)	Yes (best hit UNC50)
KY21.Chr9.498	No	No
KY21.Chr9.499	No	Yes (best hit BMP1)
KY21.Chr9.500	No	No
KY21.Chr9.501	No	No
KY21.Chr9.502	Yes (PARP14)	Yes (best hit PARP14)
KY21.Chr9.503	No	Yes (best hit DTX3L)
KY21.Chr9.504	Yes (PARP14)	Yes (best hit PARP14)
KY21.Chr9.505	No	Yes (best hit PARP14)
KY21.Chr9.506	Yes (PARP14)	Yes (best hit PARP14)
KY21.Chr9.507	No	Yes (best hit MATN1)
KY21.Chr9.508	No	Yes (best hit COL21A1)
KY21.Chr9.509	No	Yes (best hit ITGA11)
KY21.Chr9.510	No	No
KY21.Chr9.511	No	Yes (best hit ITGA11)
KY21.Chr9.512	Yes (MOXD1)	Yes (best hit MOXD1)
KY21.Chr9.513	Yes (MOXD1)	Yes (best hit MOXD1)
KY21.Chr9.514	Yes (ZMYM1)	Yes (best hit THAP12)
KY21.Chr9.515	No	No
KY21.Chr9.516	No	Yes (best hit ITGA9)
KY21.Chr9.517	No	No
KY21.Chr9.518	No	No
KY21.Chr9.519	Yes (TPMT)	Yes (best hit TPMT)
KY21.Chr9.520	No	No
KY21.Chr9.521	Yes (TRAF3)	Yes (best hit TRAF3)
KY21.Chr9.522	Yes (MAP2K7)	Yes (best hit MAP2K7)
KY21.Chr9.523	Yes (CRAT)	Yes (best hit CRAT)
KY21.Chr9.524	Yes (IST1)	Yes (best hit IST1)
KY21.Chr9.525	No	Yes (best hit GHSR)
KY21.Chr9.526	Yes (WHRN)	Yes (best hit WHRN)
KY21.Chr9.527	Yes (CDC26)	No
KY21.Chr9.528	Yes (LSM10)	Yes (best hit LSM10)
KY21.Chr9.529	Yes (ACVR1B/ACVR1C/TGFBR1)	Yes (best hit TGFBR1)
KY21.Chr9.530	No	Yes (best hit TGFBI)
KY21.Chr9.531	No	No
KY21.Chr9.532	No	No
KY21.Chr9.533	No	No
KY21.Chr9.534	Yes (DPP4/FAP)	Yes (best hit DPP4)
KY21.Chr9.535	No	No
KY21.Chr9.536	No	No
KY21.Chr9.537	No	No
KY21.Chr9.538	No	No
KY21.Chr9.539	Yes (DNAAF4)	Yes (best hit DNAAF4)
KY21.Chr9.540	Yes (DCAF17)	Yes (best hit DCAF17)
KY21.Chr9.541	Yes (ENSG00000254778/ENSG00000254875/PPT2/PPT2-EGFL8)	Yes (best hit PPT2)
KY21.Chr9.542	No	No
KY21.Chr9.543	No	No
KY21.Chr9.544	Yes (MPP3/MPP4/MPP7)	Yes (best hit MPP7)
KY21.Chr9.545	No	No
KY21.Chr9.546	No	No
KY21.Chr9.547	No	No
KY21.Chr9.548	No	No
KY21.Chr9.549	No	No
KY21.Chr9.550	No	No
KY21.Chr9.551	No	No
KY21.Chr9.552	No	No
KY21.Chr9.553	Yes (ZBED4)	Yes (best hit ZBED4)
KY21.Chr9.554	No	No
KY21.Chr9.555	No	No
KY21.Chr9.556	No	No
KY21.Chr9.557	No	No
KY21.Chr9.558	No	No
KY21.Chr9.559	No	No
KY21.Chr9.560	No	No
KY21.Chr9.561	No	No
KY21.Chr9.562	No	No
KY21.Chr9.563	No	No
KY21.Chr9.564	No	No
KY21.Chr9.565	No	No
KY21.Chr9.566	No	Yes (best hit NBR1)
KY21.Chr9.567	Yes (NPHS2)	Yes (best hit STOM)
KY21.Chr9.568	Yes (SPDYA/SPDYC)	Yes (best hit SPDYA)
KY21.Chr9.569	No	No
KY21.Chr9.570	Yes (IMP3)	Yes (best hit IMP3)
KY21.Chr9.571	Yes (PBK)	Yes (best hit PBK)
KY21.Chr9.572	Yes (ANXA7)	Yes (best hit ANXA7)
KY21.Chr9.573	Yes (GABRA1/GABRA2/GABRA3/GABRA4/GABRA5/GABRA6)	Yes (best hit GABRA6)
KY21.Chr9.574	Yes (GABRB1/GABRB2/GABRB3)	Yes (best hit GABRB3)
KY21.Chr9.575	Yes (TMEM163)	Yes (best hit TMEM163)
KY21.Chr9.576	Yes (PKD2/PKD2L1/PKD2L2)	Yes (best hit PKD2)
KY21.Chr9.577	No	No
KY21.Chr9.578	No	No
KY21.Chr9.579	No	No
KY21.Chr9.580	Yes (CNOT9)	Yes (best hit CNOT9)
KY21.Chr9.581	Yes (SDHA)	Yes (best hit SDHA)
KY21.Chr9.582	Yes (HINT3)	Yes (best hit HINT3)
KY21.Chr9.583	No	No
KY21.Chr9.584	Yes (APMAP)	Yes (best hit APMAP)
KY21.Chr9.585	Yes (APMAP)	Yes (best hit APMAP)
KY21.Chr9.586	Yes (APMAP)	Yes (best hit APMAP)
KY21.Chr9.587	Yes (APMAP)	Yes (best hit APMAP)
KY21.Chr9.588	Yes (APMAP)	Yes (best hit APMAP)
KY21.Chr9.589	Yes (APMAP)	Yes (best hit APMAP)
KY21.Chr9.590	No	Yes (best hit COLEC11)
KY21.Chr9.591	No	Yes (best hit COLEC11)
KY21.Chr9.592	Yes (DNAH7)	Yes (best hit DNAH7)
KY21.Chr9.593	Yes (SPART)	Yes (best hit SPART)
KY21.Chr9.594	Yes (HEATR6)	Yes (best hit HEATR6)
KY21.Chr9.595	Yes (IQCB1)	Yes (best hit IQCB1)
KY21.Chr9.596	Yes (XPO6)	Yes (best hit XPO6)
KY21.Chr9.597	Yes (TM2D1)	Yes (best hit TM2D1)
KY21.Chr9.598	Yes (LRRD1)	Yes (best hit LRRD1)
KY21.Chr9.599	No	No
KY21.Chr9.600	No	No
KY21.Chr9.601	Yes (DPP10/DPP6)	Yes (best hit DPP10)
KY21.Chr9.602	No	No
KY21.Chr9.603	No	No
KY21.Chr9.604	Yes (SSNA1)	Yes (best hit SSNA1)
KY21.Chr9.605	Yes (WRAP73)	Yes (best hit WRAP73)
KY21.Chr9.606	Yes (LMX1A/LMX1B)	Yes (best hit LMX1B)
KY21.Chr9.607	No	No
KY21.Chr9.608	No	No
KY21.Chr9.609	No	No
KY21.Chr9.610	No	No
KY21.Chr9.611	Yes (LMX1A/LMX1B)	Yes (best hit LMX1B)
KY21.Chr9.612	Yes (ZDHHC24)	Yes (best hit ZDHHC24)
KY21.Chr9.613	Yes (STOM/STOML3)	Yes (best hit STOM)
KY21.Chr9.614	No	No
KY21.Chr9.615	Yes (ANKDD1A/ANKDD1B)	Yes (best hit ANKDD1A)
KY21.Chr9.616	Yes (SLC31A1)	Yes (best hit SLC31A1)
KY21.Chr9.617	Yes (OGG1)	Yes (best hit OGG1)
KY21.Chr9.618	Yes (RAB18)	Yes (best hit RAB18)
KY21.Chr9.619	Yes (DLST)	Yes (best hit DLST)
KY21.Chr9.620	Yes (STPG2)	Yes (best hit STPG2)
KY21.Chr9.621	No	Yes (best hit TNR)
KY21.Chr9.622	No	No
KY21.Chr9.623	Yes (DYNLRB1/DYNLRB2)	Yes (best hit DYNLRB2)
KY21.Chr9.624	Yes (CFAP65)	Yes (best hit CFAP65)
KY21.Chr9.625	No	Yes (best hit GAL3ST1)
KY21.Chr9.626	Yes (WNT9A/WNT9B)	Yes (best hit WNT9B)
KY21.Chr9.627	Yes (ARSB/ARSI/ARSJ)	Yes (best hit ARSB)
KY21.Chr9.628	Yes (ORMDL1/ORMDL2/ORMDL3)	Yes (best hit ORMDL1)
KY21.Chr9.629	Yes (DNAJC10)	Yes (best hit DNAJC10)
KY21.Chr9.630	No	No
KY21.Chr9.631	No	No
KY21.Chr9.632	No	No
KY21.Chr9.633	Yes (TMEM249)	Yes (best hit TMEM249)
KY21.Chr9.634	Yes (NMNAT2)	Yes (best hit NMNAT2)
KY21.Chr9.635	Yes (SPACA9)	Yes (best hit SPACA9)
KY21.Chr9.637	No	No
KY21.Chr9.636	Yes (ABCB8)	Yes (best hit ABCB8)
KY21.Chr9.638	No	Yes (best hit B3GALT5)
KY21.Chr9.639	No	Yes (best hit GUCY1B1)
KY21.Chr9.640	Yes (NEXN)	Yes (best hit NEXN)
KY21.Chr9.641	Yes (EHMT1/EHMT2)	Yes (best hit EHMT1)
KY21.Chr9.642	Yes (LARP4/LARP4B)	Yes (best hit LARP4)
KY21.Chr9.643	No	No
KY21.Chr9.644	Yes (FZD1/FZD2/FZD7)	Yes (best hit FZD1)
KY21.Chr9.645	No	No
KY21.Chr9.646	Yes (ENSG00000285942/LRRC57)	Yes (best hit LRRC57)
KY21.Chr9.647	Yes (ACTR3/ACTR3B)	Yes (best hit ACTR3)
KY21.Chr9.648	No	Yes (best hit GAL3ST1)
KY21.Chr9.649	No	No
KY21.Chr9.650	No	Yes (best hit SLC10A2)
KY21.Chr9.651	No	No
KY21.Chr9.652	No	Yes (best hit SLC10A2)
KY21.Chr9.653	No	Yes (best hit FN1)
KY21.Chr9.654	No	No
KY21.Chr9.655	Yes (GPX1/GPX2/GPX3/GPX5/GPX6)	Yes (best hit GPX5)
KY21.Chr9.656	Yes (AKTIP)	Yes (best hit AKTIP)
KY21.Chr9.657	Yes (OSBPL3/OSBPL6/OSBPL7)	Yes (best hit OSBPL6)
KY21.Chr9.658	No	Yes (best hit SORL1)
KY21.Chr9.659	No	No
KY21.Chr9.660	Yes (NR4A1/NR4A2/NR4A3)	Yes (best hit NR4A2)
KY21.Chr9.661	Yes (WDR86)	Yes (best hit WDR86)
KY21.Chr9.662	No	Yes (best hit FBN3)
KY21.Chr9.663	No	No
KY21.Chr9.664	Yes (CCNY/CCNYL1)	Yes (best hit CCNY)
KY21.Chr9.665	No	No
KY21.Chr9.666	No	Yes (best hit ITGA2)
KY21.Chr9.667	Yes (DNAJB11/ENSG00000283149)	Yes (best hit DNAJB11)
KY21.Chr9.668	Yes (BCO2/RPE65)	Yes (best hit RPE65)
KY21.Chr9.669	Yes (TEX9)	Yes (best hit TEX9)
KY21.Chr9.670	Yes (UBE2F/UBE2F-SCLY)	Yes (best hit UBE2F)
KY21.Chr9.671	Yes (FBXW5)	Yes (best hit FBXW5)
KY21.Chr9.672	Yes (HINFP)	Yes (best hit HINFP)
KY21.Chr9.673	No	Yes (best hit MAMDC2)
KY21.Chr9.674	No	No
KY21.Chr9.675	No	Yes (best hit TNXB)
KY21.Chr9.676	No	No
KY21.Chr9.677	Yes (CEP192)	Yes (best hit CEP192)
KY21.Chr9.678	No	No
KY21.Chr9.679	No	Yes (best hit LMO7)
KY21.Chr9.680	No	No
KY21.Chr9.681	No	Yes (best hit RREB1)
KY21.Chr9.682	No	Yes (best hit UNC93A)
KY21.Chr9.683	Yes (TSFM)	Yes (best hit TSFM)
KY21.Chr9.684	No	Yes (best hit COL6A5)
KY21.Chr9.685	Yes (CEP350)	Yes (best hit CEP350)
KY21.Chr9.686	Yes (CCDC63)	Yes (best hit CCDC63)
KY21.Chr9.687	Yes (FOXH1)	Yes (best hit FOXH1)
KY21.Chr9.688	No	Yes (best hit ADAP1)
KY21.Chr9.689	No	Yes (best hit SPATA21)
KY21.Chr9.690	Yes (TUBB4B)	Yes (best hit TUBB4B)
KY21.Chr9.691	No	No
KY21.Chr9.692	No	No
KY21.Chr9.693	Yes (BCAR3/SH2D3A/SH2D3C)	Yes (best hit SH2D3A)
KY21.Chr9.694	Yes (RPL37A)	Yes (best hit RPL37A)
KY21.Chr9.695	Yes (LRRFIP1/LRRFIP2)	Yes (best hit LRRFIP2)
KY21.Chr9.696	No	Yes (best hit ADGRG7)
KY21.Chr9.697	Yes (FUS/TAF15)	Yes (best hit FUS)
KY21.Chr9.698	Yes (GINS2)	Yes (best hit GINS2)
KY21.Chr9.699	No	No
KY21.Chr9.700	Yes (UBE2A/UBE2B)	Yes (best hit UBE2A)
KY21.Chr9.701	No	Yes (best hit NXPE1)
KY21.Chr9.702	Yes (CDK12/CDK13)	Yes (best hit CDK12)
KY21.Chr9.703	Yes (CDK14/CDK15)	Yes (best hit CDK14)
KY21.Chr9.704	Yes (AK1)	Yes (best hit AK1)
KY21.Chr9.705	No	No
KY21.Chr9.706	No	Yes (best hit TNXB)
KY21.Chr9.707	Yes (RARA/RARB/RARG)	Yes (best hit RARB)
KY21.Chr9.708	Yes (SNUPN)	Yes (best hit SNUPN)
KY21.Chr9.709	No	No
KY21.Chr9.710	Yes (CLCN7)	Yes (best hit CLCN7)
KY21.Chr9.711	No	No
KY21.Chr9.712	No	Yes (best hit ANXA13)
KY21.Chr9.713	No	No
KY21.Chr9.714	No	No
KY21.Chr9.715	Yes (RPL18)	Yes (best hit RPL18)
KY21.Chr9.716	No	No
KY21.Chr9.717	No	No
KY21.Chr9.718	No	No
KY21.Chr9.719	No	No
KY21.Chr9.720	No	Yes (best hit ACSF2)
KY21.Chr9.721	Yes (NSF)	Yes (best hit NSF)
KY21.Chr9.722	Yes (CTNNAL1)	Yes (best hit CTNNAL1)
KY21.Chr9.723	Yes (PRIM1)	Yes (best hit PRIM1)
KY21.Chr9.724	Yes (ARMC3)	Yes (best hit ARMC3)
KY21.Chr9.725	No	No
KY21.Chr9.726	No	No
KY21.Chr9.727	No	No
KY21.Chr9.728	Yes (NPEPPS)	Yes (best hit NPEPPS)
KY21.Chr9.729	Yes (UBE2E1/UBE2E2/UBE2E3)	Yes (best hit UBE2E1)
KY21.Chr9.730	No	No
KY21.Chr9.731	Yes (VWA3A)	Yes (best hit VWA3A)
KY21.Chr9.732	Yes (KLHL24/KLHL35)	Yes (best hit KLHL24)
KY21.Chr9.733	No	Yes (best hit FUT6)
KY21.Chr9.734	No	Yes (best hit PCDH18)
KY21.Chr9.735	No	No
KY21.Chr9.736	No	No
KY21.Chr9.737	No	No
KY21.Chr9.738	No	Yes (best hit APMAP)
KY21.Chr9.739	Yes (FZD5/FZD8)	Yes (best hit FZD5)
KY21.Chr9.740	Yes (CCDC73)	No
KY21.Chr9.741	No	No
KY21.Chr9.742	No	No
KY21.Chr9.743	Yes (CTDSP1/CTDSP2/CTDSPL)	Yes (best hit CTDSPL)
KY21.Chr9.744	No	No
KY21.Chr9.745	No	No
KY21.Chr9.746	No	No
KY21.Chr9.747	No	No
KY21.Chr9.748	No	No
KY21.Chr9.749	No	Yes (best hit RTL1)
KY21.Chr9.750	No	No
KY21.Chr9.751	No	No
KY21.Chr9.752	No	No
KY21.Chr9.753	Yes (ANAPC2)	Yes (best hit ANAPC2)
KY21.Chr9.754	Yes (ITGA1/ITGA10/ITGA11/ITGA2)	Yes (best hit ITGA2)
KY21.Chr9.755	Yes (SCAI)	Yes (best hit SCAI)
KY21.Chr9.756	Yes (MFSD9)	Yes (best hit MFSD9)
KY21.Chr9.757	No	No
KY21.Chr9.758	Yes (TMEM218)	No
KY21.Chr9.759	Yes (GABRR1/GABRR2/GABRR3)	Yes (best hit GABRR2)
KY21.Chr9.760	Yes (GORAB)	Yes (best hit GORAB)
KY21.Chr9.761	Yes (GRIN2A/GRIN2B/GRIN2C/GRIN2D)	Yes (best hit GRIN2A)
KY21.Chr9.762	Yes (EARS2)	Yes (best hit EARS2)
KY21.Chr9.763	Yes (TIMM9)	Yes (best hit TIMM9)
KY21.Chr9.764	Yes (CANX/CLGN)	Yes (best hit CANX)
KY21.Chr9.765	Yes (C18orf63)	Yes (best hit C18orf63)
KY21.Chr9.766	Yes (REV1)	Yes (best hit REV1)
KY21.Chr9.767	Yes (REV1)	Yes (best hit REV1)
KY21.Chr9.768	Yes (WDR76)	Yes (best hit WDR76)
KY21.Chr9.769	Yes (ASAH1)	Yes (best hit ASAH1)
KY21.Chr9.770	Yes (EXOC2)	Yes (best hit EXOC2)
KY21.Chr9.771	Yes (SCN10A/SCN11A/SCN1A/SCN2A/SCN3A/SCN4A/SCN5A/SCN8A/SCN9A)	Yes (best hit SCN2A)
KY21.Chr9.772	No	No
KY21.Chr9.773	Yes (PPP4R4)	Yes (best hit PPP4R4)
KY21.Chr9.774	No	Yes (best hit CHST11)
KY21.Chr9.775	No	Yes (best hit SEMA5B)
KY21.Chr9.776	No	Yes (best hit PLG)
KY21.Chr9.777	Yes (PRPS1/PRPS1L1/PRPS2)	Yes (best hit PRPS2)
KY21.Chr9.778	Yes (RNF121/RNF175)	Yes (best hit RNF121)
KY21.Chr9.779	No	No
KY21.Chr9.780	No	No
KY21.Chr9.781	Yes (UTP18)	Yes (best hit UTP18)
KY21.Chr9.782	Yes (HDAC3)	Yes (best hit HDAC3)
KY21.Chr9.783	Yes (DCLK1/DCLK2/DCX)	Yes (best hit DCLK1)
KY21.Chr9.784	Yes (RAC1/RAC2/RAC3)	Yes (best hit RAC2)
KY21.Chr9.785	No	Yes (best hit RAC2)
KY21.Chr9.786	No	Yes (best hit RAC2)
KY21.Chr9.787	No	Yes (best hit RAC2)
KY21.Chr9.788	No	Yes (best hit RAC2)
KY21.Chr9.789	No	Yes (best hit RAC2)
KY21.Chr9.790	Yes (ACAD11)	Yes (best hit ACAD11)
KY21.Chr9.791	Yes (TMBIM6)	Yes (best hit TMBIM6)
KY21.Chr9.792	No	Yes (best hit PPP1R9A)
KY21.Chr9.793	No	No
KY21.Chr9.794	No	Yes (best hit ANKK1)
KY21.Chr9.795	No	Yes (best hit RIPK2)
KY21.Chr9.796	No	Yes (best hit RIPK1)
KY21.Chr9.797	No	Yes (best hit RIPK1)
KY21.Chr9.798	No	Yes (best hit LRP1B)
KY21.Chr9.799	No	Yes (best hit SORL1)
KY21.Chr9.800	No	No
KY21.Chr9.801	No	Yes (best hit LRP1)
KY21.Chr9.802	No	Yes (best hit VIM)
KY21.Chr9.803	Yes (MMP19/MMP28)	Yes (best hit MMP14)
KY21.Chr9.804	Yes (EIF1/EIF1B)	Yes (best hit EIF1)
KY21.Chr9.805	No	No
KY21.Chr9.806	No	No
KY21.Chr9.807	Yes (CHST8/CHST9)	Yes (best hit CHST8)
KY21.Chr9.808	No	No
KY21.Chr9.809	Yes (TNS4)	Yes (best hit TNS1)
KY21.Chr9.810	No	No
KY21.Chr9.811	Yes (NOS1AP)	Yes (best hit NOS1AP)
KY21.Chr9.812	Yes (SLC26A11)	Yes (best hit SLC26A11)
KY21.Chr9.813	No	No
KY21.Chr9.814	No	Yes (best hit COL24A1)
KY21.Chr9.815	Yes (FAM78A/FAM78B)	Yes (best hit FAM78B)
KY21.Chr9.816	No	No
KY21.Chr9.817	No	No
KY21.Chr9.818	Yes (LCMT2)	Yes (best hit LCMT2)
KY21.Chr9.819	Yes (DYSF/MYOF)	Yes (best hit MYOF)
KY21.Chr9.820	Yes (ENDOU)	Yes (best hit ENDOU)
KY21.Chr9.821	Yes (ENDOU)	Yes (best hit ENDOU)
KY21.Chr9.822	Yes (WNT6)	Yes (best hit WNT6)
KY21.Chr9.823	Yes (MAP3K2/MAP3K3)	Yes (best hit MAP3K2)
KY21.Chr9.824	Yes (SLC17A9)	Yes (best hit SLC17A9)
KY21.Chr9.825	Yes (SLC17A9)	Yes (best hit SLC17A9)
KY21.Chr9.826	Yes (CACYBP)	Yes (best hit CACYBP)
KY21.Chr9.827	No	Yes (best hit ELOVL4)
KY21.Chr9.828	Yes (SLC37A4)	Yes (best hit SLC37A4)
KY21.Chr9.829	Yes (RPL28)	Yes (best hit RPL28)
KY21.Chr9.830	Yes (COX16)	Yes (best hit COX16)
KY21.Chr9.831	Yes (HSD17B7)	Yes (best hit HSD17B7)
KY21.Chr9.832	Yes (FBXO9)	Yes (best hit FBXO9)
KY21.Chr9.833	Yes (FBXW2)	Yes (best hit FBXW2)
KY21.Chr9.834	No	No
KY21.Chr9.835	Yes (UPF3A/UPF3B)	Yes (best hit UPF3A)
KY21.Chr9.836	Yes (B4GALT1/B4GALT2)	Yes (best hit B4GALT1)
KY21.Chr9.837	No	No
KY21.Chr9.838	No	No
KY21.Chr9.839	Yes (ODAD4)	Yes (best hit ODAD4)
KY21.Chr9.840	Yes (BRCA1)	Yes (best hit BRCA1)
KY21.Chr9.841	Yes (NT5DC2/NT5DC3)	Yes (best hit NT5DC2)
KY21.Chr9.842	Yes (NEK6/NEK7)	Yes (best hit NEK7)
KY21.Chr9.843	No	Yes (best hit NOD2)
KY21.Chr9.844	Yes (RPL5)	Yes (best hit RPL5)
KY21.Chr9.845	No	No
KY21.Chr9.846	Yes (TOP2A/TOP2B)	Yes (best hit TOP2B)
KY21.Chr9.847	Yes (UCP1/UCP2/UCP3)	Yes (best hit UCP2)
KY21.Chr9.848	No	No
KY21.Chr9.849	No	No
KY21.Chr9.850	Yes (CNPPD1)	Yes (best hit CNPPD1)
KY21.Chr9.851	Yes (CTRB1/CTRB2/CTRL)	Yes (best hit CTRL)
KY21.Chr9.852	Yes (ABL1/ABL2)	Yes (best hit ABL1)
KY21.Chr9.853	No	No
KY21.Chr9.854	No	Yes (best hit ODAD3)
KY21.Chr9.855	Yes (PIP5KL1)	Yes (best hit PIP5KL1)
KY21.Chr9.856	Yes (CLCA1/CLCA2/CLCA4)	Yes (best hit CLCA4)
KY21.Chr9.857	Yes (CLCA1/CLCA2/CLCA4)	Yes (best hit CLCA1)
KY21.Chr9.858	Yes (RRP1/RRP1B)	Yes (best hit RRP1B)
KY21.Chr9.859	Yes (MTRF1/MTRF1L)	Yes (best hit MTRF1L)
KY21.Chr9.860	Yes (UNC93A)	Yes (best hit UNC93A)
KY21.Chr9.861	No	No
KY21.Chr9.862	No	No
KY21.Chr9.863	No	No
KY21.Chr9.864	No	No
KY21.Chr9.865	No	No
KY21.Chr9.866	No	No
KY21.Chr9.867	Yes (SQSTM1)	Yes (best hit SQSTM1)
KY21.Chr9.868	Yes (PITPNA/PITPNB)	Yes (best hit PITPNA)
KY21.Chr9.869	Yes (SQSTM1)	Yes (best hit SQSTM1)
KY21.Chr9.870	No	No
KY21.Chr9.871	No	No
KY21.Chr9.872	No	No
KY21.Chr9.873	Yes (MAP3K1)	Yes (best hit MAP3K1)
KY21.Chr9.874	No	No
KY21.Chr9.875	No	Yes (best hit RXFP2)
KY21.Chr9.876	Yes (LRRC73)	Yes (best hit LRRC73)
KY21.Chr9.877	Yes (TNC)	Yes (best hit TNC)
KY21.Chr9.878	Yes (DDX21/DDX50)	Yes (best hit DDX21)
KY21.Chr9.879	Yes (TNN)	Yes (best hit TNC)
KY21.Chr9.880	No	No
KY21.Chr9.881	No	Yes (best hit NLRP5)
KY21.Chr9.882	No	No
KY21.Chr9.883	Yes (NOTCH1/NOTCH2/NOTCH3)	Yes (best hit NOTCH2)
KY21.Chr9.884	No	No
KY21.Chr9.885	No	Yes (best hit RBMY1J)
KY21.Chr9.886	No	Yes (best hit RAP1B)
KY21.Chr9.887	Yes (SIRT2)	Yes (best hit SIRT2)
KY21.Chr9.888	No	Yes (best hit CYP2U1)
KY21.Chr9.889	No	Yes (best hit MEP1B)
KY21.Chr9.890	No	Yes (best hit MEP1B)
KY21.Chr9.891	No	Yes (best hit MEP1B)
KY21.Chr9.892	No	Yes (best hit HSPA5)
KY21.Chr9.893	No	Yes (best hit PECR)
KY21.Chr9.894	No	No
KY21.Chr9.895	Yes (UAP1/UAP1L1)	Yes (best hit UAP1)
KY21.Chr9.896	No	No
KY21.Chr9.897	Yes (ZDHHC12)	Yes (best hit ZDHHC12)
KY21.Chr9.898	Yes (MBD2/MBD3)	Yes (best hit MBD2)
KY21.Chr9.899	Yes (KIF14)	Yes (best hit KIF14)
KY21.Chr9.900	No	No
KY21.Chr9.901	No	No
KY21.Chr9.902	No	Yes (best hit KIAA1217)
KY21.Chr9.903	No	Yes (best hit SORD)
KY21.Chr9.904	No	No
KY21.Chr9.905	Yes (SNU13)	Yes (best hit SNU13)
KY21.Chr9.906	Yes (FAM117A/FAM117B/GLCCI1)	Yes (best hit FAM117B)
KY21.Chr9.907	Yes (FCN1/FCN2/FCN3)	Yes (best hit TNR)
KY21.Chr9.908	Yes (FCN1/FCN2/FCN3)	Yes (best hit TNR)
KY21.Chr9.909	Yes (DR1)	Yes (best hit DR1)
KY21.Chr9.910	Yes (WDR12)	Yes (best hit WDR12)
KY21.Chr9.911	No	Yes (best hit FLVCR2)
KY21.Chr9.912	Yes (DHTKD1)	Yes (best hit DHTKD1)
KY21.Chr9.913	No	Yes (best hit MRC1)
KY21.Chr9.914	Yes (CYP4F11/CYP4F12/CYP4F2/CYP4F22/CYP4F3/CYP4F8)	Yes (best hit CYP4F2)
KY21.Chr9.915	Yes (CYP4F11/CYP4F12/CYP4F2/CYP4F22/CYP4F3/CYP4F8)	Yes (best hit CYP4F2)
KY21.Chr9.916	No	No
KY21.Chr9.917	No	Yes (best hit MEP1B)
KY21.Chr9.918	Yes (GAPVD1)	Yes (best hit GAPVD1)
KY21.Chr9.919	Yes (PRPF38B)	Yes (best hit PRPF38B)
KY21.Chr9.920	Yes (RCCD1)	Yes (best hit RCCD1)
KY21.Chr9.921	No	No
KY21.Chr9.922	No	No
KY21.Chr9.923	Yes (SETDB1/SETDB2)	Yes (best hit SETDB1)
KY21.Chr9.924	No	No
KY21.Chr9.925	No	No
KY21.Chr9.926	Yes (ODAD2)	Yes (best hit ODAD2)
KY21.Chr9.927	Yes (UNC5A/UNC5B/UNC5C/UNC5D)	Yes (best hit UNC5C)
KY21.Chr9.928	Yes (IPMK)	Yes (best hit IPMK)
KY21.Chr9.929	No	No
KY21.Chr9.930	Yes (AQP10/AQP3/AQP7/AQP7B/AQP9)	Yes (best hit AQP3)
KY21.Chr9.931	No	Yes (best hit BOLL)
KY21.Chr9.932	Yes (BCO1)	Yes (best hit BCO1)
KY21.Chr9.933	No	No
KY21.Chr9.934	Yes (ABRACL)	Yes (best hit ABRACL)
KY21.Chr9.935	No	No
KY21.Chr9.936	Yes (TMEM143)	Yes (best hit TMEM143)
KY21.Chr9.937	Yes (HSPA5)	Yes (best hit HSPA5)
KY21.Chr9.938	Yes (NMRAL1)	Yes (best hit NMRAL1)
KY21.Chr9.939	Yes (ODAD3)	Yes (best hit ODAD3)
KY21.Chr9.940	No	No
KY21.Chr9.941	No	Yes (best hit SYT9)
KY21.Chr9.942	Yes (ARPC5/ARPC5L)	Yes (best hit ARPC5L)
KY21.Chr9.943	Yes (SGF29)	Yes (best hit SGF29)
KY21.Chr9.944	No	No
KY21.Chr9.945	Yes (RPL35)	Yes (best hit RPL35)
KY21.Chr9.946	Yes (DOLPP1)	Yes (best hit DOLPP1)
KY21.Chr9.947	Yes (PAK1IP1)	Yes (best hit PAK1IP1)
KY21.Chr9.948	No	Yes (best hit NLRP3)
KY21.Chr9.949	No	No
KY21.Chr9.950	No	No
KY21.Chr9.951	Yes (RPL12)	Yes (best hit RPL12)
KY21.Chr9.952	Yes (TMED1/TMED5)	Yes (best hit TMED5)
KY21.Chr9.953	Yes (RALGPS1/RALGPS2)	Yes (best hit RALGPS2)
KY21.Chr9.954	Yes (ANGPTL1/ANGPTL2)	Yes (best hit ANGPTL1)
KY21.Chr9.955	No	Yes (best hit ZNF106)
KY21.Chr9.956	Yes (PET117)	Yes (best hit PET117)
KY21.Chr9.957	No	No
KY21.Chr9.958	No	Yes (best hit ITGA4)
KY21.Chr9.959	No	Yes (best hit ITGA9)
KY21.Chr9.960	No	Yes (best hit ITGAM)
KY21.Chr9.961	No	Yes (best hit ITGAM)
KY21.Chr9.962	No	No
KY21.Chr9.963	Yes (MAP4K1/MAP4K2/MAP4K3/MAP4K5)	Yes (best hit MAP4K3)
KY21.Chr9.964	Yes (MRPL12)	Yes (best hit MRPL12)
KY21.Chr9.965	Yes (NUP42)	Yes (best hit NUP42)
KY21.Chr9.966	No	Yes (best hit NR4A3)
KY21.Chr9.967	No	No
KY21.Chr9.968	Yes (TMEM237)	Yes (best hit TMEM237)
KY21.Chr9.969	Yes (GJA3/GJA4/GJA5/GJA8/GJB1/GJB2/GJB3/GJB4/GJB5/GJB6/GJB7)	Yes (best hit GJA3)
KY21.Chr9.970	Yes (ANKRD33/ANKRD33B)	Yes (best hit ANKRD33B)
KY21.Chr9.971	Yes (WNT3/WNT3A)	Yes (best hit WNT3)
KY21.Chr9.972	Yes (ENSG00000262633/GOSR2)	Yes (best hit ENSG00000262633.2)
KY21.Chr9.973	Yes (UBFD1)	Yes (best hit UBFD1)
KY21.Chr9.974	Yes (LRRC49)	Yes (best hit LRRC49)
KY21.Chr9.975	No	Yes (best hit CCDC69)
KY21.Chr9.976	No	No
KY21.Chr9.977	No	Yes (best hit PCDH18)
KY21.Chr9.978	No	Yes (best hit PCDHA3)
KY21.Chr9.979	No	No
KY21.Chr9.980	Yes (ACADL)	Yes (best hit ACADL)
KY21.Chr9.981	No	No
KY21.Chr9.982	No	No
KY21.Chr9.983	Yes (PRDX6)	Yes (best hit PRDX6)
KY21.Chr9.984	No	No
KY21.Chr9.985	Yes (PRDX6)	Yes (best hit PRDX6)
KY21.Chr9.986	Yes (PRDX6)	Yes (best hit PRDX6)
KY21.Chr9.987	Yes (RGS1/RGS10/RGS13/RGS16/RGS17/RGS18/RGS19/RGS2/RGS20/RGS21/RGS4/RGS5/RGS8)	Yes (best hit RGS5)
KY21.Chr9.988	Yes (FUT3/FUT4/FUT5/FUT6/FUT7/FUT9)	Yes (best hit FUT4)
KY21.Chr9.989	No	Yes (best hit LRRN2)
KY21.Chr9.990	No	Yes (best hit SLIT2)
KY21.Chr9.991	Yes (BECN1/BECN2)	Yes (best hit BECN1)
KY21.Chr9.992	No	No
KY21.Chr9.993	Yes (COL15A1/COL18A1)	Yes (best hit COL18A1)
KY21.Chr9.994	No	No
KY21.Chr9.995	No	Yes (best hit TRPM6)
KY21.Chr9.996	No	No
KY21.Chr9.997	No	No
KY21.Chr9.998	No	No
KY21.Chr9.999	No	No
KY21.Chr9.1000	Yes (SLC2A6/SLC2A8)	Yes (best hit SLC2A8)
KY21.Chr9.1001	Yes (UROS)	Yes (best hit UROS)
KY21.Chr9.1002	Yes (INTS15)	Yes (best hit INTS15)
KY21.Chr9.1003	No	No
KY21.Chr9.1004	No	No
KY21.Chr9.1005	No	No
KY21.Chr9.1006	Yes (C9orf78)	Yes (best hit C9orf78)
KY21.Chr9.1007	Yes (AVIL/VIL1/VILL)	Yes (best hit GSN)
KY21.Chr9.1008	Yes (DEAF1)	No
KY21.Chr9.1009	No	No
KY21.Chr9.1010	No	No
KY21.Chr9.1011	Yes (CACFD1)	Yes (best hit CACFD1)
KY21.Chr9.1012	No	Yes (best hit LRRC15)
KY21.Chr9.1013	Yes (GTF2B)	Yes (best hit GTF2B)
KY21.Chr9.1014	No	No
KY21.Chr9.1015	No	No
KY21.Chr9.1016	No	Yes (best hit FBN2)
KY21.Chr9.1017	Yes (IVNS1ABP)	Yes (best hit IVNS1ABP)
KY21.Chr9.1018	No	No
KY21.Chr9.1019	Yes (DDX55)	Yes (best hit DDX55)
KY21.Chr9.1020	No	No
KY21.Chr9.1021	Yes (LRRIQ3)	Yes (best hit LRRIQ3)
KY21.Chr9.1022	No	Yes (best hit ZIM3)
KY21.Chr9.1023	No	Yes (best hit IP6K1)
KY21.Chr9.1024	No	No
KY21.Chr9.1025	Yes (FUBP1/FUBP3/KHSRP)	Yes (best hit FUBP3)
KY21.Chr9.1026	Yes (AFMID)	Yes (best hit AFMID)
KY21.Chr9.1027	No	No
KY21.Chr9.1028	No	No
KY21.Chr9.1029	Yes (FUT3/FUT4/FUT5/FUT6/FUT7/FUT9)	Yes (best hit FUT6)
KY21.Chr9.1030	Yes (FUT3/FUT4/FUT5/FUT6/FUT7/FUT9)	Yes (best hit FUT6)
KY21.Chr9.1031	Yes (FUT3/FUT4/FUT5/FUT6/FUT7/FUT9)	Yes (best hit FUT6)
KY21.Chr9.1032	No	No
KY21.Chr9.1033	Yes (FUT3/FUT4/FUT5/FUT6/FUT7/FUT9)	Yes (best hit FUT6)
KY21.Chr9.1034	No	No
KY21.Chr9.1035	Yes (GPX7/GPX8)	Yes (best hit GPX7)
KY21.Chr9.1036	No	Yes (best hit C11orf98)
KY21.Chr9.1037	No	Yes (best hit CNFN)
KY21.Chr9.1038	Yes (MAN2A1/MAN2A2)	Yes (best hit MAN2A1)
KY21.Chr9.1039	Yes (DDR1/DDR2)	Yes (best hit DDR2)
KY21.Chr9.1040	Yes (CCDC186)	Yes (best hit CCDC186)
KY21.Chr9.1041	Yes (TSTD2)	Yes (best hit TSTD2)
KY21.Chr9.1042	Yes (LRSAM1)	Yes (best hit LRSAM1)
KY21.Chr9.1043	Yes (HYCC1/HYCC2)	Yes (best hit HYCC1)
KY21.Chr9.1044	No	No
KY21.Chr9.1045	Yes (TOR1AIP1/TOR1AIP2)	Yes (best hit TOR1AIP1)
KY21.Chr9.1046	Yes (TOR1AIP1/TOR1AIP2)	Yes (best hit TOR1AIP1)
KY21.Chr9.1047	Yes (TOR1AIP1/TOR1AIP2)	Yes (best hit TOR1AIP1)
KY21.Chr9.1048	Yes (TOR1AIP1/TOR1AIP2)	Yes (best hit TOR1AIP1)
KY21.Chr9.1049	Yes (TOR1AIP1/TOR1AIP2)	Yes (best hit TOR1AIP1)
KY21.Chr9.1050	Yes (PAX4/PAX6)	Yes (best hit PAX6)
KY21.Chr9.1051	Yes (PLA2G4A)	Yes (best hit PLA2G4A)
KY21.Chr9.1052	No	No
KY21.Chr9.1053	No	No
KY21.Chr9.1054	Yes (DNAJC13)	Yes (best hit DNAJC13)
KY21.Chr9.1055	Yes (INPP5E)	Yes (best hit INPP5E)
KY21.Chr9.1056	No	No
KY21.Chr9.1057	Yes (ASS1)	Yes (best hit ASS1)
KY21.Chr9.1058	No	No
KY21.Chr9.1059	No	Yes (best hit SULT1C4)
KY21.Chr9.1060	No	No
KY21.Chr9.1061	No	No
KY21.Chr9.1062	No	No
KY21.Chr9.1063	No	No
KY21.Chr9.1064	No	Yes (best hit FRRS1)
KY21.Chr9.1065	No	No
KY21.Chr9.1066	No	No
KY21.Chr9.1067	Yes (HDHD5)	Yes (best hit HDHD5)
KY21.Chr9.1068	No	No
KY21.Chr9.1069	Yes (SMYD3)	Yes (best hit SMYD3)
KY21.Chr9.1070	Yes (UBR3)	Yes (best hit UBR3)
KY21.Chr9.1071	No	Yes (best hit UMOD)
KY21.Chr9.1072	No	No
KY21.Chr9.1073	Yes (PSMD5)	Yes (best hit PSMD5)
KY21.Chr9.1074	Yes (ZWILCH)	No
KY21.Chr9.1075	No	Yes (best hit CCN1)
KY21.Chr9.1076	No	No
KY21.Chr9.1077	No	No
KY21.Chr9.1078	No	Yes (best hit CCN2)
KY21.Chr9.1079	No	No
KY21.Chr9.1080	Yes (ZNHIT6)	Yes (best hit ZNHIT6)
KY21.Chr9.1081	Yes (CCN1)	Yes (best hit CCN2)
KY21.Chr9.1082	No	No
KY21.Chr9.1083	No	No
KY21.Chr9.1084	Yes (HSD11B1)	Yes (best hit HSD11B1)
KY21.Chr9.1085	No	No
KY21.Chr9.1086	Yes (ARMC8)	Yes (best hit ARMC8)
KY21.Chr9.1087	Yes (KDM1A)	Yes (best hit KDM1A)
KY21.Chr9.1088	No	No
KY21.Chr9.1089	No	Yes (best hit MEP1A)
KY21.Chr9.1090	No	Yes (best hit SLC51A)
KY21.Chr9.1091	No	Yes (best hit SLC51A)
KY21.Chr9.1092	No	Yes (best hit AADAT)
KY21.Chr9.1093	No	Yes (best hit AADAT)
KY21.Chr9.1094	No	Yes (best hit LINGO2)
KY21.Chr9.1095	Yes (PDE9A)	Yes (best hit PDE9A)
KY21.Chr9.1096	Yes (ANKRD45/ENSG00000285777)	Yes (best hit ENSG00000285777.1)
KY21.Chr9.1097	No	Yes (best hit ASTL)
KY21.Chr9.1098	No	No
KY21.Chr9.1099	No	Yes (best hit USH2A)
KY21.Chr9.1100	No	No
KY21.Chr9.1101	No	No
KY21.Chr9.1102	No	No
KY21.Chr9.1103	Yes (DIP2A/DIP2B/DIP2C)	Yes (best hit DIP2C)
KY21.Chr9.1104	Yes (NIP7)	Yes (best hit NIP7)
KY21.Chr9.1105	Yes (TLCD1/TLCD2)	Yes (best hit TLCD2)
KY21.Chr9.1106	Yes (NME8/NME9)	Yes (best hit NME8)
KY21.Chr9.1107	No	Yes (best hit DLGAP5)
KY21.Chr9.1108	Yes (AVPR1A/AVPR1B/AVPR2/OXTR)	Yes (best hit AVPR1A)
KY21.Chr9.1109	Yes (KCTD1)	Yes (best hit KCTD1)
KY21.Chr9.1110	No	No
KY21.Chr9.1111	Yes (STXBP4)	Yes (best hit STXBP4)
KY21.Chr9.1112	Yes (ARMH3)	Yes (best hit ARMH3)
KY21.Chr9.1113	Yes (GTPBP6)	Yes (best hit GTPBP6)
KY21.Chr9.1114	No	No
KY21.Chr9.1115	No	No
KY21.Chr9.1116	No	No
KY21.Chr9.1117	No	No
KY21.Chr9.1118	No	Yes (best hit PTGER4)
KY21.Chr9.1119	Yes (CABLES1/CABLES2)	Yes (best hit CABLES2)
KY21.Chr9.1120	Yes (EPN1/EPN2/EPN3)	Yes (best hit EPN2)
KY21.Chr9.1121	No	No
KY21.Chr9.1122	Yes (RABGGTB)	Yes (best hit RABGGTB)
KY21.Chr9.1123	Yes (MORN5)	Yes (best hit MORN5)
KY21.Chr9.1124	Yes (NDUFA8)	Yes (best hit NDUFA8)
KY21.Chr9.1125	No	No
KY21.Chr9.1126	Yes (ALPG/ALPI/ALPL/ALPP)	Yes (best hit ALPL)
KY21.Chr9.1127	Yes (METTL25B)	Yes (best hit METTL25B)
KY21.Chr9.1128	Yes (CTNND2/PKP4)	Yes (best hit CTNND2)
KY21.Chr9.1129	Yes (MCM3AP)	Yes (best hit MCM3AP)
KY21.Chr9.1130	Yes (PISD)	Yes (best hit PISD)
KY21.Chr9.1131	No	Yes (best hit FLACC1)
KY21.Chr9.1132	Yes (ABCA10/ABCA5/ABCA6/ABCA8/ABCA9)	Yes (best hit ABCA5)
KY21.Chr9.1133	Yes (TDRD7)	Yes (best hit TDRD7)
KY21.Chr9.1134	Yes (AKAP17A)	Yes (best hit AKAP17A)
KY21.Chr9.1135	Yes (GMPPA)	Yes (best hit GMPPA)
KY21.Chr9.1136	No	Yes (best hit TTN)
KY21.Chr9.1137	No	No
KY21.Chr9.1138	Yes (DYSF/MYOF)	Yes (best hit MYOF)
KY21.Chr9.1139	Yes (SLC26A5/SLC26A6)	Yes (best hit SLC26A5)
KY21.Chr9.1140	No	Yes (best hit PPP1R16B)
KY21.Chr9.1141	No	No
KY21.Chr9.1142	No	No
KY21.Chr9.1143	Yes (DPP4/FAP)	Yes (best hit FAP)
KY21.Chr9.1144	Yes (LETMD1)	Yes (best hit LETMD1)
KY21.Chr9.1145	No	Yes (best hit CKMT2)
KY21.Chr9.1146	No	Yes (best hit FCN1)
KY21.Chr9.1147	Yes (GOSR1)	Yes (best hit GOSR1)
KY21.Chr9.1148	Yes (AKNA)	Yes (best hit AKNA)
KY21.Chr9.1149	No	No
KY21.Chr9.1150	No	No
KY21.Chr9.1151	No	No
KY21.Chr9.1152	Yes (CATSPERB)	Yes (best hit CATSPERB)
KY21.Chr9.1153	Yes (L3HYPDH)	Yes (best hit L3HYPDH)
KY21.Chr9.1154	Yes (MRPS16)	Yes (best hit MRPS16)
KY21.Chr9.1155	Yes (ALG11)	Yes (best hit ALG11)
KY21.Chr9.1156	No	Yes (best hit B3GALT5)
KY21.Chr9.1157	No	Yes (best hit ZNF493)
KY21.Chr9.1158	No	No
KY21.Chr9.1159	No	Yes (best hit UBE2D4)
KY21.Chr9.1160	Yes (RABL6)	Yes (best hit RABL6)
KY21.Chr9.1161	Yes (CDK5)	Yes (best hit CDK5)
KY21.Chr9.1162	Yes (ERH)	Yes (best hit ERH)
KY21.Chr9.1163	No	Yes (best hit B3GALT5)
KY21.Chr9.1164	Yes (AAMP)	Yes (best hit AAMP)
KY21.Chr9.1165	Yes (TEX264)	Yes (best hit TEX264)
KY21.Chr9.1166	Yes (LRP2)	Yes (best hit LRP2)
KY21.Chr9.1167	No	No
KY21.Chr9.1168	No	No
KY21.Chr9.1169	No	Yes (best hit B4GALT2)
KY21.Chr9.1170	No	No
KY21.Chr9.1171	Yes (SNRPE)	Yes (best hit SNRPE)
KY21.Chr9.1172	Yes (RABEPK)	Yes (best hit RABEPK)
KY21.Chr9.1173	No	No
KY21.Chr9.1174	Yes (TEDDM1)	Yes (best hit TMEM45B)
KY21.Chr9.1175	Yes (NPDC1)	Yes (best hit NPDC1)
KY21.Chr9.1176	No	Yes (best hit FUT6)
KY21.UAContig1.1	No	No
KY21.UAContig1.2	No	Yes (best hit NYNRIN)
KY21.UAContig1.3	No	No
KY21.UAContig1.4	No	No
KY21.UAContig1.5	No	No
KY21.UAContig1.6	No	No
KY21.UAContig1.7	No	No
KY21.UAContig1.8	No	No
KY21.UAContig1.9	No	No
KY21.UAContig1.10	No	No
KY21.UAContig1.11	No	No
KY21.UAContig1.12	Yes (THAP9)	Yes (best hit THAP9)
KY21.UAContig1.13	No	No
KY21.UAContig1.14	No	Yes (best hit PGBD2)
KY21.UAContig1.15	No	No
KY21.UAContig1.16	No	No
KY21.UAContig1.17	No	No
KY21.UAContig1.18	No	No
KY21.UAContig1.19	No	No
KY21.UAContig1.20	No	No
KY21.UAContig1.21	No	No
KY21.UAContig1.22	No	No
KY21.UAContig1.23	No	No
KY21.UAContig1.24	Yes (SAMD3)	No
KY21.UAContig1.25	No	No
KY21.UAContig1.26	No	No
KY21.UAContig1.27	No	No
KY21.UAContig1.28	No	No
KY21.UAContig1.29	No	No
KY21.UAContig1.30	No	No
KY21.UAContig1.31	No	No
KY21.UAContig1.32	Yes (ZMYM1)	Yes (best hit ZMYM1)
KY21.UAContig1.33	Yes (ZMYM1)	Yes (best hit THAP12)
KY21.UAContig1.34	No	No
KY21.UAContig1.35	No	Yes (best hit RTL1)
KY21.UAContig1.36	No	No
KY21.UAContig1.37	No	No
KY21.UAContig1.38	No	Yes (best hit RTL1)
KY21.UAContig1.39	No	No
KY21.UAContig1.40	No	No
KY21.UAContig1.41	No	No
KY21.UAContig1.42	No	No
KY21.UAContig1.43	No	No
KY21.UAContig1.44	No	No
KY21.UAContig1.45	No	No
KY21.UAContig1.46	No	No
KY21.UAContig1.47	No	No
KY21.UAContig1.48	No	No
KY21.UAContig1.49	No	Yes (best hit NYNRIN)
KY21.UAContig1.50	No	No
KY21.UAContig1.51	Yes (SAMD3)	No
KY21.UAContig1.52	No	Yes (best hit THAP6)
KY21.UAContig1.53	No	No
KY21.UAContig1.54	No	No
KY21.UAContig1.55	No	No
KY21.UAContig1.56	No	No
KY21.UAContig1.57	No	No
KY21.UAContig1.58	No	No
KY21.UAContig1.59	No	No
KY21.UAContig1.60	No	No
KY21.UAContig1.61	No	No
KY21.UAContig1.62	No	No
KY21.UAContig1.63	No	No
KY21.UAContig1.64	No	No
KY21.UAContig1.65	No	No
KY21.UAContig1.66	No	No
KY21.UAContig1.67	No	No
KY21.UAContig1.68	No	No
KY21.UAContig1.69	No	No
KY21.UAContig1.70	No	No
KY21.UAContig1.71	No	No
KY21.UAContig1.72	No	No
KY21.UAContig1.73	No	No
KY21.UAContig1.74	No	No
KY21.UAContig1.75	No	No
KY21.UAContig1.76	No	No
KY21.UAContig1.77	No	No
KY21.UAContig1.78	No	No
KY21.UAContig1.79	No	No
KY21.UAContig1.80	No	No
KY21.UAContig1.81	No	No
KY21.UAContig1.82	No	No
KY21.UAContig1.83	No	No
KY21.UAContig1.84	No	No
KY21.UAContig1.85	No	No
KY21.UAContig1.86	No	No
KY21.UAContig1.87	No	No
KY21.UAContig1.88	No	No
KY21.UAContig1.89	No	No
KY21.UAContig1.90	No	Yes (best hit THAP9)
KY21.UAContig1.91	No	No
KY21.UAContig1.92	No	No
KY21.UAContig1.93	No	No
KY21.UAContig1.94	No	Yes (best hit GIN1)
KY21.UAContig1.95	No	No
KY21.UAContig1.96	No	No
KY21.UAContig1.97	No	No
KY21.UAContig1.98	No	No
KY21.UAContig1.99	No	No
KY21.UAContig1.100	No	No
KY21.UAContig1.101	No	No
KY21.UAContig1.102	No	No
KY21.UAContig1.103	No	No
KY21.UAContig1.104	Yes (SLC22A13/SLC22A16)	Yes (best hit SLC22A13)
KY21.UAContig1.105	No	Yes (best hit SSTR2)
KY21.UAContig1.106	No	Yes (best hit GFAP)
KY21.UAContig1.107	No	No
KY21.UAContig1.108	No	No
KY21.UAContig1.109	No	No
KY21.UAContig1.110	No	No
KY21.UAContig1.111	No	No
KY21.UAContig1.112	No	No
KY21.UAContig1.113	No	No
KY21.UAContig1.114	No	No
KY21.UAContig1.115	No	Yes (best hit PDCD6)
KY21.UAContig1.116	Yes (PIDD1)	Yes (best hit PIDD1)
KY21.UAContig1.117	No	Yes (best hit GIN1)
KY21.UAContig1.118	Yes (CDC6)	Yes (best hit CDC6)
KY21.UAContig1.119	No	No
KY21.UAContig1.120	No	No
KY21.UAContig1.121	Yes (ACVR1/ACVRL1)	Yes (best hit ACVR1)
KY21.UAContig1.122	Yes (GJA3/GJA4/GJA5/GJA8/GJB1/GJB2/GJB3/GJB4/GJB5/GJB6/GJB7)	Yes (best hit GJA8)
KY21.UAContig1.123	No	No
KY21.UAContig1.124	No	No
KY21.UAContig1.125	No	No
KY21.UAContig1.126	No	No
KY21.UAContig10.1	No	No
KY21.UAContig10.2	No	No
KY21.UAContig10.3	No	No
KY21.UAContig10.4	No	No
KY21.UAContig10.5	Yes (ZBED4)	Yes (best hit ZBED4)
KY21.UAContig10.6	No	No
KY21.UAContig10.7	No	No
KY21.UAContig10.8	No	No
KY21.UAContig10.9	No	No
KY21.UAContig10.10	No	No
KY21.UAContig10.11	No	No
KY21.UAContig10.12	Yes (ENSG00000289346/GTF2IRD2/GTF2IRD2B)	Yes (best hit ENSG00000289346.1)
KY21.UAContig10.13	No	No
KY21.UAContig10.14	No	No
KY21.UAContig10.15	No	Yes (best hit ZBED9)
KY21.UAContig10.16	No	No
KY21.UAContig10.17	No	No
KY21.UAContig10.18	No	No
KY21.UAContig10.19	No	No
KY21.UAContig10.20	No	No
KY21.UAContig10.21	No	No
KY21.UAContig10.22	No	No
KY21.UAContig10.23	No	No
KY21.UAContig11.1	No	No
KY21.UAContig11.2	No	No
KY21.UAContig11.3	No	No
KY21.UAContig11.4	No	No
KY21.UAContig11.5	No	No
KY21.UAContig11.6	No	No
KY21.UAContig11.7	No	No
KY21.UAContig11.8	No	No
KY21.UAContig11.9	No	No
KY21.UAContig11.10	No	No
KY21.UAContig11.11	No	No
KY21.UAContig11.12	No	No
KY21.UAContig11.13	No	No
KY21.UAContig11.14	No	No
KY21.UAContig11.15	No	No
KY21.UAContig11.16	No	No
KY21.UAContig11.17	No	No
KY21.UAContig11.18	No	No
KY21.UAContig11.19	No	No
KY21.UAContig11.20	No	No
KY21.UAContig11.21	No	No
KY21.UAContig11.22	No	No
KY21.UAContig11.23	No	No
KY21.UAContig11.24	No	No
KY21.UAContig12.1	No	No
KY21.UAContig12.2	No	No
KY21.UAContig12.3	No	No
KY21.UAContig12.4	No	No
KY21.UAContig12.5	No	No
KY21.UAContig12.6	No	No
KY21.UAContig12.7	No	No
KY21.UAContig12.8	No	No
KY21.UAContig12.9	No	No
KY21.UAContig12.10	No	No
KY21.UAContig12.11	No	No
KY21.UAContig12.12	No	No
KY21.UAContig12.13	No	No
KY21.UAContig12.14	No	No
KY21.UAContig12.15	No	No
KY21.UAContig12.16	No	No
KY21.UAContig12.17	No	No
KY21.UAContig12.18	No	No
KY21.UAContig13.1	No	No
KY21.UAContig13.2	No	No
KY21.UAContig13.3	No	No
KY21.UAContig13.4	No	No
KY21.UAContig13.5	No	No
KY21.UAContig13.6	No	No
KY21.UAContig13.7	No	No
KY21.UAContig13.8	No	No
KY21.UAContig13.9	No	No
KY21.UAContig13.10	No	No
KY21.UAContig13.11	No	No
KY21.UAContig13.12	No	No
KY21.UAContig13.13	No	No
KY21.UAContig13.14	No	No
KY21.UAContig13.15	No	No
KY21.UAContig13.16	No	No
KY21.UAContig13.17	No	No
KY21.UAContig13.18	No	No
KY21.UAContig13.19	No	No
KY21.UAContig13.20	No	No
KY21.UAContig13.21	No	No
KY21.UAContig13.22	No	No
KY21.UAContig13.23	No	No
KY21.UAContig13.24	No	No
KY21.UAContig13.25	No	No
KY21.UAContig13.26	No	No
KY21.UAContig13.27	No	No
KY21.UAContig13.28	No	No
KY21.UAContig13.29	No	No
KY21.UAContig13.30	No	No
KY21.UAContig13.31	No	No
KY21.UAContig13.32	No	No
KY21.UAContig13.33	No	No
KY21.UAContig13.34	No	No
KY21.UAContig13.35	No	No
KY21.UAContig13.36	No	No
KY21.UAContig13.37	No	No
KY21.UAContig13.38	No	No
KY21.UAContig13.39	No	No
KY21.UAContig13.40	No	No
KY21.UAContig13.41	No	No
KY21.UAContig13.42	No	No
KY21.UAContig13.43	No	No
KY21.UAContig13.44	No	No
KY21.UAContig13.45	No	No
KY21.UAContig13.46	No	No
KY21.UAContig13.47	No	No
KY21.UAContig13.48	No	No
KY21.UAContig13.49	No	No
KY21.UAContig13.50	No	No
KY21.UAContig13.51	No	No
KY21.UAContig13.52	No	No
KY21.UAContig13.53	No	No
KY21.UAContig13.54	No	No
KY21.UAContig13.55	No	No
KY21.UAContig13.56	No	No
KY21.UAContig13.57	No	No
KY21.UAContig13.58	No	No
KY21.UAContig13.59	No	No
KY21.UAContig13.60	No	No
KY21.UAContig13.61	No	No
KY21.UAContig13.62	No	No
KY21.UAContig13.63	No	No
KY21.UAContig13.64	No	No
KY21.UAContig13.65	No	No
KY21.UAContig13.66	No	No
KY21.UAContig13.67	No	No
KY21.UAContig13.68	No	No
KY21.UAContig13.69	No	No
KY21.UAContig13.70	No	No
KY21.UAContig13.71	No	No
KY21.UAContig13.72	No	No
KY21.UAContig14.1	No	No
KY21.UAContig14.2	No	No
KY21.UAContig14.3	No	No
KY21.UAContig15.1	No	No
KY21.UAContig15.2	No	No
KY21.UAContig15.3	No	No
KY21.UAContig15.4	No	Yes (best hit GIN1)
KY21.UAContig15.5	No	No
KY21.UAContig15.6	No	No
KY21.UAContig15.7	No	No
KY21.UAContig15.8	No	No
KY21.UAContig15.9	No	No
KY21.UAContig15.10	No	No
KY21.UAContig16.1	No	Yes (best hit CTRB1)
KY21.UAContig16.2	Yes (DNAAF3/ENSG00000267110)	Yes (best hit DNAAF3)
KY21.UAContig16.3	Yes (PEF1)	Yes (best hit PEF1)
KY21.UAContig16.4	No	Yes (best hit CUBN)
KY21.UAContig16.5	No	No
KY21.UAContig16.6	No	No
KY21.UAContig16.7	No	No
KY21.UAContig16.8	No	No
KY21.UAContig16.9	No	No
KY21.UAContig16.10	No	No
KY21.UAContig16.11	No	No
KY21.UAContig16.12	No	No
KY21.UAContig16.13	No	No
KY21.UAContig16.14	No	No
KY21.UAContig16.15	No	Yes (best hit CDCP2)
KY21.UAContig16.16	No	No
KY21.UAContig16.17	No	No
KY21.UAContig17.1	No	No
KY21.UAContig17.2	No	No
KY21.UAContig17.3	No	No
KY21.UAContig17.4	No	No
KY21.UAContig17.5	No	No
KY21.UAContig17.6	No	No
KY21.UAContig17.7	No	No
KY21.UAContig17.8	No	No
KY21.UAContig17.9	No	No
KY21.UAContig17.10	No	No
KY21.UAContig17.11	No	No
KY21.UAContig17.12	No	No
KY21.UAContig17.13	No	No
KY21.UAContig17.14	No	No
KY21.UAContig17.15	No	No
KY21.UAContig17.16	No	No
KY21.UAContig17.17	No	No
KY21.UAContig17.18	No	No
KY21.UAContig17.19	No	No
KY21.UAContig17.20	No	No
KY21.UAContig17.21	No	No
KY21.UAContig17.22	No	No
KY21.UAContig17.23	No	No
KY21.UAContig17.24	No	No
KY21.UAContig17.25	No	No
KY21.UAContig17.26	No	No
KY21.UAContig17.27	No	No
KY21.UAContig17.28	No	No
KY21.UAContig17.29	No	No
KY21.UAContig17.30	No	No
KY21.UAContig17.31	No	No
KY21.UAContig17.32	No	No
KY21.UAContig17.33	No	No
KY21.UAContig17.34	No	No
KY21.UAContig17.35	No	No
KY21.UAContig17.36	No	No
KY21.UAContig17.37	No	No
KY21.UAContig17.38	No	No
KY21.UAContig17.39	No	No
KY21.UAContig18.1	No	No
KY21.UAContig18.2	No	Yes (best hit HMCN1)
KY21.UAContig18.3	No	No
KY21.UAContig18.4	Yes (CROT)	Yes (best hit CROT)
KY21.UAContig18.5	No	No
KY21.UAContig18.6	No	No
KY21.UAContig18.7	No	No
KY21.UAContig18.8	No	No
KY21.UAContig18.9	No	No
KY21.UAContig18.10	No	No
KY21.UAContig19.1	No	No
KY21.UAContig19.2	Yes (NME5)	Yes (best hit NME5)
KY21.UAContig19.3	No	Yes (best hit RPS15A)
KY21.UAContig19.4	No	Yes (best hit GPR152)
KY21.UAContig2.1	Yes (UNC79)	Yes (best hit UNC79)
KY21.UAContig2.2	Yes (DDX4)	Yes (best hit DDX4)
KY21.UAContig2.3	Yes (ZBED4)	Yes (best hit ZBED4)
KY21.UAContig2.4	Yes (PGBD4)	Yes (best hit PGBD4)
KY21.UAContig2.5	Yes (NOXRED1)	Yes (best hit NOXRED1)
KY21.UAContig2.6	No	No
KY21.UAContig2.7	Yes (BSG/NPTN)	Yes (best hit NPTN)
KY21.UAContig2.8	No	No
KY21.UAContig2.9	Yes (ENSG00000266086/SRSF1/SRSF9)	Yes (best hit SRSF1)
KY21.UAContig2.10	No	No
KY21.UAContig2.11	No	No
KY21.UAContig2.12	Yes (ZMYM1)	Yes (best hit THAP12)
KY21.UAContig2.13	No	No
KY21.UAContig2.14	No	No
KY21.UAContig2.15	No	No
KY21.UAContig2.16	No	No
KY21.UAContig2.17	Yes (C2orf73)	Yes (best hit C2orf73)
KY21.UAContig2.18	Yes (ZDHHC13/ZDHHC17)	Yes (best hit ZDHHC17)
KY21.UAContig2.19	No	No
KY21.UAContig2.20	No	No
KY21.UAContig2.21	No	No
KY21.UAContig2.22	No	No
KY21.UAContig2.23	No	No
KY21.UAContig2.24	No	No
KY21.UAContig2.25	No	No
KY21.UAContig2.26	No	No
KY21.UAContig2.27	No	No
KY21.UAContig2.28	No	No
KY21.UAContig2.29	No	No
KY21.UAContig2.30	No	No
KY21.UAContig2.31	No	No
KY21.UAContig2.32	No	No
KY21.UAContig2.33	No	Yes (best hit RTL1)
KY21.UAContig2.34	No	Yes (best hit GIN1)
KY21.UAContig2.35	No	No
KY21.UAContig2.36	No	No
KY21.UAContig2.37	No	No
KY21.UAContig2.38	No	Yes (best hit NYNRIN)
KY21.UAContig2.39	No	No
KY21.UAContig2.40	No	No
KY21.UAContig2.41	No	No
KY21.UAContig2.42	No	No
KY21.UAContig2.43	No	No
KY21.UAContig2.44	No	No
KY21.UAContig2.45	No	Yes (best hit THAP12)
KY21.UAContig2.46	Yes (ZMYM1)	Yes (best hit ZMYM1)
KY21.UAContig2.47	No	No
KY21.UAContig2.48	No	No
KY21.UAContig2.49	No	No
KY21.UAContig2.50	No	No
KY21.UAContig2.51	No	No
KY21.UAContig2.52	No	No
KY21.UAContig2.53	No	No
KY21.UAContig2.54	No	No
KY21.UAContig2.55	No	No
KY21.UAContig2.56	No	No
KY21.UAContig2.57	No	Yes (best hit HARBI1)
KY21.UAContig2.58	No	No
KY21.UAContig2.59	No	No
KY21.UAContig2.60	No	No
KY21.UAContig2.61	No	No
KY21.UAContig2.62	No	Yes (best hit HARBI1)
KY21.UAContig2.63	No	No
KY21.UAContig2.64	No	No
KY21.UAContig2.65	No	No
KY21.UAContig2.66	No	No
KY21.UAContig2.67	No	Yes (best hit CARF)
KY21.UAContig2.68	No	No
KY21.UAContig2.69	No	Yes (best hit TRPM6)
KY21.UAContig2.70	No	No
KY21.UAContig2.71	No	No
KY21.UAContig2.72	No	No
KY21.UAContig2.73	No	No
KY21.UAContig2.74	No	No
KY21.UAContig2.75	No	No
KY21.UAContig2.76	No	No
KY21.UAContig2.77	No	No
KY21.UAContig2.78	No	No
KY21.UAContig20.1	No	Yes (best hit CCNA2)
KY21.UAContig20.2	No	Yes (best hit MOXD1)
KY21.UAContig20.3	No	No
KY21.UAContig20.4	No	No
KY21.UAContig20.5	Yes (EFCAB9)	Yes (best hit EFCAB9)
KY21.UAContig20.6	Yes (FKBP1B/FKBP1C)	Yes (best hit FKBP1C)
KY21.UAContig20.7	No	No
KY21.UAContig20.8	Yes (TTLL1)	Yes (best hit TTLL1)
KY21.UAContig21.1	No	Yes (best hit ZMYM1)
KY21.UAContig22.1	No	No
KY21.UAContig22.2	No	No
KY21.UAContig22.3	No	No
KY21.UAContig22.4	No	No
KY21.UAContig22.5	No	No
KY21.UAContig22.6	No	No
KY21.UAContig22.7	No	No
KY21.UAContig22.8	No	No
KY21.UAContig22.9	No	No
KY21.UAContig22.10	No	No
KY21.UAContig22.11	No	No
KY21.UAContig22.12	No	No
KY21.UAContig22.13	No	No
KY21.UAContig22.14	No	No
KY21.UAContig22.15	No	No
KY21.UAContig22.16	No	No
KY21.UAContig22.17	No	No
KY21.UAContig22.18	No	No
KY21.UAContig22.19	No	No
KY21.UAContig22.20	No	No
KY21.UAContig22.21	No	No
KY21.UAContig22.22	No	No
KY21.UAContig22.23	No	No
KY21.UAContig22.24	No	No
KY21.UAContig22.25	No	No
KY21.UAContig22.26	No	No
KY21.UAContig22.27	No	No
KY21.UAContig22.28	No	No
KY21.UAContig22.29	No	No
KY21.UAContig22.30	No	No
KY21.UAContig22.31	No	No
KY21.UAContig22.32	No	No
KY21.UAContig22.33	No	No
KY21.UAContig23.1	No	No
KY21.UAContig23.2	No	No
KY21.UAContig23.3	Yes (FAM200C)	Yes (best hit ZBED9)
KY21.UAContig23.4	No	No
KY21.UAContig23.5	No	No
KY21.UAContig23.6	No	No
KY21.UAContig23.7	No	No
KY21.UAContig23.8	No	Yes (best hit HARBI1)
KY21.UAContig23.9	No	No
KY21.UAContig23.10	No	No
KY21.UAContig23.11	No	No
KY21.UAContig23.12	No	No
KY21.UAContig23.13	No	No
KY21.UAContig24.1	No	No
KY21.UAContig24.2	No	No
KY21.UAContig24.3	No	No
KY21.UAContig24.4	No	No
KY21.UAContig24.5	No	No
KY21.UAContig24.6	No	No
KY21.UAContig25.1	No	No
KY21.UAContig25.2	No	No
KY21.UAContig25.3	No	No
KY21.UAContig26.1	Yes (CLSPN)	Yes (best hit CLSPN)
KY21.UAContig26.2	No	No
KY21.UAContig26.3	Yes (GPD1/GPD1L)	Yes (best hit GPD1)
KY21.UAContig26.4	Yes (DEGS1/DEGS2)	Yes (best hit DEGS2)
KY21.UAContig26.5	No	No
KY21.UAContig26.6	No	No
KY21.UAContig27.1	No	Yes (best hit SVEP1)
KY21.UAContig28.1	No	No
KY21.UAContig28.2	No	No
KY21.UAContig28.3	No	No
KY21.UAContig28.4	No	No
KY21.UAContig28.5	No	No
KY21.UAContig28.6	No	No
KY21.UAContig28.7	No	No
KY21.UAContig28.8	No	No
KY21.UAContig28.9	No	No
KY21.UAContig28.10	No	No
KY21.UAContig28.11	No	No
KY21.UAContig28.12	No	No
KY21.UAContig28.13	No	No
KY21.UAContig28.14	No	No
KY21.UAContig28.15	No	No
KY21.UAContig28.16	No	No
KY21.UAContig28.17	No	No
KY21.UAContig28.18	No	No
KY21.UAContig28.19	No	No
KY21.UAContig28.20	No	No
KY21.UAContig28.21	No	No
KY21.UAContig28.22	No	No
KY21.UAContig28.23	No	No
KY21.UAContig28.24	No	No
KY21.UAContig28.25	No	No
KY21.UAContig28.26	No	No
KY21.UAContig29.1	No	No
KY21.UAContig29.2	Yes (H2BC1/H2BC10/H2BC11/H2BC12/H2BC12L/H2BC13/H2BC14/H2BC15/H2BC17/H2BC18/H2BC21/H2BC26/H2BC3/H2BC4/H2BC5/H2BC6/H2BC7/H2BC8/H2BC9)	Yes (best hit H2BC13)
KY21.UAContig29.3	No	No
KY21.UAContig29.4	Yes (H2AB1/H2AB2/H2AB3)	Yes (best hit H2AC20)
KY21.UAContig29.5	No	No
KY21.UAContig29.6	Yes (H4C1/H4C11/H4C12/H4C13/H4C14/H4C15/H4C16/H4C2/H4C3/H4C4/H4C5/H4C6/H4C8/H4C9)	Yes (best hit H4C14)
KY21.UAContig29.7	No	No
KY21.UAContig29.8	No	No
KY21.UAContig29.9	No	Yes (best hit H1-0)
KY21.UAContig29.10	No	Yes (best hit CARD6)
KY21.UAContig29.11	No	No
KY21.UAContig29.12	Yes (H2BC1/H2BC10/H2BC11/H2BC12/H2BC12L/H2BC13/H2BC14/H2BC15/H2BC17/H2BC18/H2BC21/H2BC26/H2BC3/H2BC4/H2BC5/H2BC6/H2BC7/H2BC8/H2BC9)	Yes (best hit H2BC13)
KY21.UAContig29.13	No	No
KY21.UAContig29.14	Yes (H2AB1/H2AB2/H2AB3)	Yes (best hit H2AC20)
KY21.UAContig29.15	Yes (H3-4/H3-7/H3C1/H3C10/H3C11/H3C12/H3C14/H3C2/H3C3/H3C4/H3C6/H3C7/H3C8)	Yes (best hit H3C14)
KY21.UAContig29.16	Yes (H4C1/H4C11/H4C12/H4C13/H4C14/H4C15/H4C16/H4C2/H4C3/H4C4/H4C5/H4C6/H4C8/H4C9)	Yes (best hit H4C14)
KY21.UAContig29.17	No	No
KY21.UAContig29.18	No	Yes (best hit H1-0)
KY21.UAContig29.19	No	Yes (best hit TXNDC2)
KY21.UAContig29.20	No	No
KY21.UAContig29.21	Yes (H2BC1/H2BC10/H2BC11/H2BC12/H2BC12L/H2BC13/H2BC14/H2BC15/H2BC17/H2BC18/H2BC21/H2BC26/H2BC3/H2BC4/H2BC5/H2BC6/H2BC7/H2BC8/H2BC9)	Yes (best hit H2BC13)
KY21.UAContig29.22	No	No
KY21.UAContig29.23	Yes (H2AB1/H2AB2/H2AB3)	Yes (best hit H2AC20)
KY21.UAContig29.24	No	Yes (best hit H3C14)
KY21.UAContig29.25	Yes (H4C1/H4C11/H4C12/H4C13/H4C14/H4C15/H4C16/H4C2/H4C3/H4C4/H4C5/H4C6/H4C8/H4C9)	Yes (best hit H4C14)
KY21.UAContig29.26	No	No
KY21.UAContig29.27	No	Yes (best hit H1-0)
KY21.UAContig29.28	No	Yes (best hit CARD6)
KY21.UAContig29.29	No	No
KY21.UAContig29.30	Yes (H2BC1/H2BC10/H2BC11/H2BC12/H2BC12L/H2BC13/H2BC14/H2BC15/H2BC17/H2BC18/H2BC21/H2BC26/H2BC3/H2BC4/H2BC5/H2BC6/H2BC7/H2BC8/H2BC9)	Yes (best hit H2BC13)
KY21.UAContig29.31	No	No
KY21.UAContig29.32	Yes (H2AB1/H2AB2/H2AB3)	Yes (best hit H2AC20)
KY21.UAContig29.33	Yes (H3C15)	Yes (best hit H3C14)
KY21.UAContig29.34	Yes (H4C1/H4C11/H4C12/H4C13/H4C14/H4C15/H4C16/H4C2/H4C3/H4C4/H4C5/H4C6/H4C8/H4C9)	Yes (best hit H4C14)
KY21.UAContig29.35	No	No
KY21.UAContig29.36	No	Yes (best hit H1-0)
KY21.UAContig29.37	No	No
KY21.UAContig29.38	No	No
KY21.UAContig29.39	Yes (H2BC1/H2BC10/H2BC11/H2BC12/H2BC12L/H2BC13/H2BC14/H2BC15/H2BC17/H2BC18/H2BC21/H2BC26/H2BC3/H2BC4/H2BC5/H2BC6/H2BC7/H2BC8/H2BC9)	Yes (best hit H2BC13)
KY21.UAContig29.40	No	No
KY21.UAContig29.41	Yes (H2AB1/H2AB2/H2AB3)	Yes (best hit H2AC20)
KY21.UAContig29.42	No	Yes (best hit H3C14)
KY21.UAContig29.43	No	No
KY21.UAContig29.44	No	Yes (best hit H1-0)
KY21.UAContig29.45	No	Yes (best hit CARD6)
KY21.UAContig3.1	No	Yes (best hit RTL1)
KY21.UAContig3.2	No	No
KY21.UAContig3.3	No	Yes (best hit ENSG00000289346.1)
KY21.UAContig3.4	No	No
KY21.UAContig3.5	No	No
KY21.UAContig3.6	No	No
KY21.UAContig3.7	No	No
KY21.UAContig3.8	No	No
KY21.UAContig3.9	No	No
KY21.UAContig3.10	No	No
KY21.UAContig3.11	No	No
KY21.UAContig3.12	No	No
KY21.UAContig3.13	No	No
KY21.UAContig3.14	No	No
KY21.UAContig3.15	No	No
KY21.UAContig3.16	No	No
KY21.UAContig3.17	No	Yes (best hit ZMYM1)
KY21.UAContig3.18	No	No
KY21.UAContig3.19	No	No
KY21.UAContig3.20	No	No
KY21.UAContig3.21	No	No
KY21.UAContig3.22	No	No
KY21.UAContig3.23	No	No
KY21.UAContig3.24	No	No
KY21.UAContig3.25	No	No
KY21.UAContig3.26	No	No
KY21.UAContig3.27	No	No
KY21.UAContig3.28	No	No
KY21.UAContig3.29	No	No
KY21.UAContig3.30	No	No
KY21.UAContig3.31	No	No
KY21.UAContig3.32	No	No
KY21.UAContig3.33	No	No
KY21.UAContig3.34	No	No
KY21.UAContig3.35	No	No
KY21.UAContig3.36	No	No
KY21.UAContig3.37	No	No
KY21.UAContig3.38	No	No
KY21.UAContig3.39	No	No
KY21.UAContig3.40	No	No
KY21.UAContig3.41	Yes (ENSG00000289346/GTF2IRD2/GTF2IRD2B)	Yes (best hit ENSG00000289346.1)
KY21.UAContig3.42	Yes (MED25/PTOV1)	Yes (best hit MED25)
KY21.UAContig3.43	No	No
KY21.UAContig3.44	No	No
KY21.UAContig3.45	No	No
KY21.UAContig3.46	No	Yes (best hit SENP2)
KY21.UAContig3.47	No	No
KY21.UAContig3.48	No	No
KY21.UAContig3.49	No	No
KY21.UAContig3.50	No	No
KY21.UAContig3.51	No	No
KY21.UAContig3.52	No	No
KY21.UAContig3.53	No	No
KY21.UAContig3.54	No	No
KY21.UAContig3.55	No	No
KY21.UAContig3.56	No	No
KY21.UAContig3.57	No	No
KY21.UAContig3.58	No	No
KY21.UAContig3.59	No	No
KY21.UAContig3.60	No	No
KY21.UAContig3.61	No	No
KY21.UAContig3.62	No	No
KY21.UAContig3.63	No	No
KY21.UAContig3.64	No	No
KY21.UAContig3.65	No	No
KY21.UAContig3.66	No	No
KY21.UAContig3.67	No	No
KY21.UAContig3.68	No	No
KY21.UAContig3.69	No	No
KY21.UAContig3.70	No	No
KY21.UAContig3.71	No	No
KY21.UAContig3.72	No	No
KY21.UAContig3.73	No	No
KY21.UAContig3.74	No	No
KY21.UAContig3.75	No	No
KY21.UAContig3.76	No	No
KY21.UAContig3.77	No	No
KY21.UAContig3.78	No	No
KY21.UAContig3.79	No	No
KY21.UAContig3.80	No	No
KY21.UAContig3.81	No	No
KY21.UAContig3.82	No	No
KY21.UAContig3.83	No	Yes (best hit RTL1)
KY21.UAContig3.84	No	No
KY21.UAContig3.85	No	No
KY21.UAContig3.86	No	No
KY21.UAContig3.87	No	No
KY21.UAContig3.88	No	No
KY21.UAContig3.89	No	No
KY21.UAContig3.90	No	No
KY21.UAContig3.91	No	No
KY21.UAContig3.92	No	No
KY21.UAContig3.93	No	Yes (best hit THAP6)
KY21.UAContig3.94	No	No
KY21.UAContig3.95	No	No
KY21.UAContig3.96	No	No
KY21.UAContig3.97	No	No
KY21.UAContig3.98	No	No
KY21.UAContig3.99	No	No
KY21.UAContig3.100	No	No
KY21.UAContig3.101	No	No
KY21.UAContig3.102	No	No
KY21.UAContig3.103	No	Yes (best hit RTL1)
KY21.UAContig3.104	No	Yes (best hit NYNRIN)
KY21.UAContig3.105	No	No
KY21.UAContig3.106	No	No
KY21.UAContig3.107	No	Yes (best hit GIN1)
KY21.UAContig3.108	No	No
KY21.UAContig3.109	No	Yes (best hit RTL1)
KY21.UAContig3.110	No	Yes (best hit GIN1)
KY21.UAContig3.111	No	No
KY21.UAContig3.112	No	No
KY21.UAContig3.113	No	No
KY21.UAContig3.114	No	No
KY21.UAContig3.115	No	No
KY21.UAContig3.116	No	No
KY21.UAContig3.117	No	No
KY21.UAContig3.118	No	No
KY21.UAContig3.119	No	Yes (best hit THAP6)
KY21.UAContig3.120	No	No
KY21.UAContig3.121	No	No
KY21.UAContig3.122	No	No
KY21.UAContig3.123	No	No
KY21.UAContig3.124	No	Yes (best hit RTL1)
KY21.UAContig3.125	No	No
KY21.UAContig3.126	No	No
KY21.UAContig3.127	No	No
KY21.UAContig3.128	No	No
KY21.UAContig3.129	No	No
KY21.UAContig3.130	No	No
KY21.UAContig3.131	No	Yes (best hit RTL1)
KY21.UAContig3.132	No	No
KY21.UAContig3.133	No	Yes (best hit RTL1)
KY21.UAContig3.134	No	No
KY21.UAContig3.135	No	No
KY21.UAContig3.136	Yes (ZMYM1)	Yes (best hit THAP12)
KY21.UAContig3.137	No	Yes (best hit GIN1)
KY21.UAContig3.138	No	No
KY21.UAContig3.139	No	Yes (best hit RTL1)
KY21.UAContig3.140	No	No
KY21.UAContig3.141	No	No
KY21.UAContig3.142	No	No
KY21.UAContig3.143	No	No
KY21.UAContig3.144	No	No
KY21.UAContig3.145	No	No
KY21.UAContig3.146	No	Yes (best hit H1-0)
KY21.UAContig3.147	No	No
KY21.UAContig3.148	Yes (H4C1/H4C11/H4C12/H4C13/H4C14/H4C15/H4C16/H4C2/H4C3/H4C4/H4C5/H4C6/H4C8/H4C9)	Yes (best hit H4C14)
KY21.UAContig3.149	No	No
KY21.UAContig3.150	No	No
KY21.UAContig3.151	Yes (H2BC1/H2BC10/H2BC11/H2BC12/H2BC12L/H2BC13/H2BC14/H2BC15/H2BC17/H2BC18/H2BC21/H2BC26/H2BC3/H2BC4/H2BC5/H2BC6/H2BC7/H2BC8/H2BC9)	Yes (best hit H2BC17)
KY21.UAContig3.152	No	No
KY21.UAContig3.153	No	No
KY21.UAContig3.154	No	Yes (best hit H1-0)
KY21.UAContig3.155	No	No
KY21.UAContig3.156	No	No
KY21.UAContig3.157	Yes (H4C1/H4C11/H4C12/H4C13/H4C14/H4C15/H4C16/H4C2/H4C3/H4C4/H4C5/H4C6/H4C8/H4C9)	Yes (best hit H4C14)
KY21.UAContig3.158	No	Yes (best hit H3C14)
KY21.UAContig3.159	Yes (H2AB1/H2AB2/H2AB3)	Yes (best hit H2AC20)
KY21.UAContig3.160	No	No
KY21.UAContig3.161	Yes (H2BC1/H2BC10/H2BC11/H2BC12/H2BC12L/H2BC13/H2BC14/H2BC15/H2BC17/H2BC18/H2BC21/H2BC26/H2BC3/H2BC4/H2BC5/H2BC6/H2BC7/H2BC8/H2BC9)	Yes (best hit H2BC13)
KY21.UAContig3.162	No	No
KY21.UAContig3.163	No	Yes (best hit IVL)
KY21.UAContig3.164	No	Yes (best hit H1-0)
KY21.UAContig3.165	No	No
KY21.UAContig3.166	Yes (H4C1/H4C11/H4C12/H4C13/H4C14/H4C15/H4C16/H4C2/H4C3/H4C4/H4C5/H4C6/H4C8/H4C9)	Yes (best hit H4C14)
KY21.UAContig3.167	No	Yes (best hit H3C14)
KY21.UAContig3.168	Yes (H2AB1/H2AB2/H2AB3)	Yes (best hit H2AC20)
KY21.UAContig3.169	No	No
KY21.UAContig3.170	Yes (H2BC1/H2BC10/H2BC11/H2BC12/H2BC12L/H2BC13/H2BC14/H2BC15/H2BC17/H2BC18/H2BC21/H2BC26/H2BC3/H2BC4/H2BC5/H2BC6/H2BC7/H2BC8/H2BC9)	Yes (best hit H2BC13)
KY21.UAContig3.171	No	No
KY21.UAContig3.172	No	Yes (best hit CARD6)
KY21.UAContig3.173	No	Yes (best hit H1-0)
KY21.UAContig3.174	No	No
KY21.UAContig3.175	Yes (H4C1/H4C11/H4C12/H4C13/H4C14/H4C15/H4C16/H4C2/H4C3/H4C4/H4C5/H4C6/H4C8/H4C9)	Yes (best hit H4C14)
KY21.UAContig3.176	No	Yes (best hit H3C14)
KY21.UAContig3.177	Yes (H2AB1/H2AB2/H2AB3)	Yes (best hit H2AC20)
KY21.UAContig3.178	No	No
KY21.UAContig3.179	Yes (H2BC1/H2BC10/H2BC11/H2BC12/H2BC12L/H2BC13/H2BC14/H2BC15/H2BC17/H2BC18/H2BC21/H2BC26/H2BC3/H2BC4/H2BC5/H2BC6/H2BC7/H2BC8/H2BC9)	Yes (best hit H2BC13)
KY21.UAContig3.180	No	No
KY21.UAContig3.181	No	Yes (best hit CARD6)
KY21.UAContig3.182	No	Yes (best hit H1-0)
KY21.UAContig3.183	No	No
KY21.UAContig3.184	Yes (H4C1/H4C11/H4C12/H4C13/H4C14/H4C15/H4C16/H4C2/H4C3/H4C4/H4C5/H4C6/H4C8/H4C9)	Yes (best hit H4C14)
KY21.UAContig3.185	No	Yes (best hit H3C14)
KY21.UAContig3.186	Yes (H2AB1/H2AB2/H2AB3)	Yes (best hit H2AC20)
KY21.UAContig3.187	No	No
KY21.UAContig3.188	Yes (H2BC1/H2BC10/H2BC11/H2BC12/H2BC12L/H2BC13/H2BC14/H2BC15/H2BC17/H2BC18/H2BC21/H2BC26/H2BC3/H2BC4/H2BC5/H2BC6/H2BC7/H2BC8/H2BC9)	Yes (best hit H2BC13)
KY21.UAContig3.189	No	No
KY21.UAContig3.190	No	Yes (best hit CARD6)
KY21.UAContig30.1	No	No
KY21.UAContig30.2	No	Yes (best hit TRIOBP)
KY21.UAContig31.1	No	No
KY21.UAContig31.2	No	No
KY21.UAContig31.3	No	No
KY21.UAContig31.4	No	No
KY21.UAContig31.5	No	No
KY21.UAContig31.6	No	No
KY21.UAContig31.7	No	No
KY21.UAContig31.8	No	No
KY21.UAContig31.9	No	No
KY21.UAContig31.10	No	No
KY21.UAContig31.11	No	No
KY21.UAContig31.12	No	No
KY21.UAContig31.13	No	No
KY21.UAContig31.14	No	No
KY21.UAContig31.15	No	No
KY21.UAContig31.16	No	No
KY21.UAContig31.17	No	No
KY21.UAContig31.18	No	No
KY21.UAContig31.19	No	No
KY21.UAContig31.20	No	No
KY21.UAContig31.21	No	No
KY21.UAContig31.22	No	No
KY21.UAContig31.23	No	No
KY21.UAContig31.24	No	No
KY21.UAContig32.1	No	No
KY21.UAContig32.2	No	No
KY21.UAContig32.3	No	No
KY21.UAContig32.4	No	No
KY21.UAContig32.5	No	No
KY21.UAContig32.6	No	No
KY21.UAContig32.7	No	No
KY21.UAContig32.8	No	No
KY21.UAContig32.9	No	No
KY21.UAContig32.10	No	No
KY21.UAContig32.11	No	No
KY21.UAContig32.12	No	No
KY21.UAContig32.13	No	No
KY21.UAContig32.14	No	No
KY21.UAContig32.15	No	No
KY21.UAContig32.16	No	No
KY21.UAContig32.17	No	No
KY21.UAContig32.18	No	No
KY21.UAContig32.19	No	No
KY21.UAContig32.20	No	No
KY21.UAContig32.21	No	No
KY21.UAContig32.22	No	No
KY21.UAContig32.23	No	No
KY21.UAContig32.24	No	No
KY21.UAContig32.25	No	No
KY21.UAContig32.26	No	No
KY21.UAContig32.27	No	No
KY21.UAContig32.28	No	No
KY21.UAContig32.29	No	No
KY21.UAContig32.30	No	No
KY21.UAContig33.1	No	No
KY21.UAContig33.2	No	No
KY21.UAContig33.3	No	No
KY21.UAContig33.4	No	No
KY21.UAContig33.5	No	No
KY21.UAContig33.6	No	No
KY21.UAContig33.7	No	No
KY21.UAContig33.8	No	No
KY21.UAContig33.9	No	No
KY21.UAContig33.10	No	No
KY21.UAContig33.11	No	No
KY21.UAContig33.12	No	No
KY21.UAContig33.13	No	No
KY21.UAContig33.14	No	No
KY21.UAContig33.15	No	No
KY21.UAContig33.16	No	No
KY21.UAContig33.17	No	No
KY21.UAContig33.18	No	No
KY21.UAContig33.19	No	No
KY21.UAContig33.20	No	No
KY21.UAContig33.21	No	No
KY21.UAContig33.22	No	No
KY21.UAContig33.23	No	No
KY21.UAContig33.24	No	No
KY21.UAContig33.25	No	No
KY21.UAContig33.26	No	No
KY21.UAContig33.27	No	No
KY21.UAContig33.28	No	No
KY21.UAContig33.29	No	No
KY21.UAContig33.30	No	No
KY21.UAContig34.1	No	No
KY21.UAContig34.2	No	No
KY21.UAContig34.3	No	No
KY21.UAContig34.4	No	No
KY21.UAContig34.5	No	No
KY21.UAContig34.6	No	No
KY21.UAContig34.7	No	No
KY21.UAContig34.8	No	No
KY21.UAContig34.9	No	No
KY21.UAContig34.10	No	No
KY21.UAContig34.11	No	No
KY21.UAContig34.12	No	No
KY21.UAContig34.13	No	No
KY21.UAContig34.14	No	No
KY21.UAContig34.15	No	No
KY21.UAContig34.16	No	No
KY21.UAContig34.17	No	No
KY21.UAContig34.18	No	No
KY21.UAContig34.19	No	No
KY21.UAContig34.20	No	No
KY21.UAContig34.21	No	No
KY21.UAContig34.22	No	No
KY21.UAContig34.23	No	No
KY21.UAContig34.24	No	No
KY21.UAContig34.25	No	No
KY21.UAContig34.26	No	No
KY21.UAContig34.27	No	No
KY21.UAContig34.28	No	No
KY21.UAContig34.29	No	No
KY21.UAContig35.1	Yes (CDK19/CDK8)	Yes (best hit CDK19)
KY21.UAContig35.2	No	Yes (best hit COL4A1)
KY21.UAContig35.3	Yes (NFRKB)	Yes (best hit NFRKB)
KY21.UAContig35.4	Yes (ABCD3)	Yes (best hit ABCD3)
KY21.UAContig35.5	No	No
KY21.UAContig35.6	Yes (TWSG1)	Yes (best hit TWSG1)
KY21.UAContig35.7	No	No
KY21.UAContig35.8	No	No
KY21.UAContig36.1	No	No
KY21.UAContig36.2	No	No
KY21.UAContig36.3	No	No
KY21.UAContig36.4	No	No
KY21.UAContig36.5	No	No
KY21.UAContig36.6	No	No
KY21.UAContig36.7	No	No
KY21.UAContig36.8	No	No
KY21.UAContig36.9	No	No
KY21.UAContig36.10	No	No
KY21.UAContig36.11	No	No
KY21.UAContig36.12	No	No
KY21.UAContig36.13	No	No
KY21.UAContig36.14	No	No
KY21.UAContig36.15	No	No
KY21.UAContig36.16	No	No
KY21.UAContig36.17	No	No
KY21.UAContig36.18	No	No
KY21.UAContig36.19	No	No
KY21.UAContig36.20	No	No
KY21.UAContig36.21	No	No
KY21.UAContig36.22	No	No
KY21.UAContig36.23	No	No
KY21.UAContig36.24	No	No
KY21.UAContig36.25	No	No
KY21.UAContig37.1	No	Yes (best hit ACAN)
KY21.UAContig37.2	No	Yes (best hit CLEC3A)
KY21.UAContig37.3	No	Yes (best hit SVEP1)
KY21.UAContig38.1	No	No
KY21.UAContig38.2	No	No
KY21.UAContig38.3	No	No
KY21.UAContig38.4	No	No
KY21.UAContig38.5	No	No
KY21.UAContig38.6	No	No
KY21.UAContig38.7	No	No
KY21.UAContig38.8	No	No
KY21.UAContig38.9	No	No
KY21.UAContig38.10	No	No
KY21.UAContig38.11	No	No
KY21.UAContig38.12	No	No
KY21.UAContig38.13	No	No
KY21.UAContig38.14	No	No
KY21.UAContig38.15	No	No
KY21.UAContig38.16	No	No
KY21.UAContig38.17	No	No
KY21.UAContig38.18	No	No
KY21.UAContig38.19	No	No
KY21.UAContig38.20	No	No
KY21.UAContig38.21	No	No
KY21.UAContig38.22	No	No
KY21.UAContig38.23	No	No
KY21.UAContig38.24	No	No
KY21.UAContig38.25	No	No
KY21.UAContig38.26	No	No
KY21.UAContig38.27	No	No
KY21.UAContig38.28	No	No
KY21.UAContig39.1	No	No
KY21.UAContig39.2	No	No
KY21.UAContig39.3	No	No
KY21.UAContig39.4	No	No
KY21.UAContig39.5	No	No
KY21.UAContig39.6	No	No
KY21.UAContig39.7	No	No
KY21.UAContig39.8	No	No
KY21.UAContig39.9	No	No
KY21.UAContig39.10	No	No
KY21.UAContig39.11	No	No
KY21.UAContig39.12	No	No
KY21.UAContig39.13	No	No
KY21.UAContig39.14	No	No
KY21.UAContig39.15	No	No
KY21.UAContig39.16	No	No
KY21.UAContig39.17	No	No
KY21.UAContig39.18	No	No
KY21.UAContig39.19	No	No
KY21.UAContig39.20	No	No
KY21.UAContig39.21	No	No
KY21.UAContig39.22	No	No
KY21.UAContig39.23	No	No
KY21.UAContig4.1	No	Yes (best hit TNR)
KY21.UAContig4.2	No	No
KY21.UAContig4.3	No	Yes (best hit RTL1)
KY21.UAContig4.4	No	No
KY21.UAContig4.5	No	Yes (best hit PTPRQ)
KY21.UAContig4.6	No	No
KY21.UAContig4.7	No	No
KY21.UAContig4.8	No	No
KY21.UAContig4.9	Yes (PTPRQ)	Yes (best hit PTPRQ)
KY21.UAContig4.10	No	No
KY21.UAContig4.11	No	Yes (best hit PTPRQ)
KY21.UAContig4.12	Yes (NDP)	Yes (best hit MUC19)
KY21.UAContig4.13	No	No
KY21.UAContig4.14	No	Yes (best hit RRBP1)
KY21.UAContig4.15	No	No
KY21.UAContig4.16	No	No
KY21.UAContig4.17	No	Yes (best hit F5)
KY21.UAContig4.18	Yes (OTOG/OTOGL)	Yes (best hit MUC5AC)
KY21.UAContig4.19	Yes (OTOG/OTOGL)	Yes (best hit VWF)
KY21.UAContig4.20	No	No
KY21.UAContig4.21	No	No
KY21.UAContig4.22	No	Yes (best hit CBX6)
KY21.UAContig4.23	No	Yes (best hit CSMD1)
KY21.UAContig4.24	No	No
KY21.UAContig4.25	No	Yes (best hit SVEP1)
KY21.UAContig4.26	No	No
KY21.UAContig4.27	No	No
KY21.UAContig4.28	No	No
KY21.UAContig4.29	No	No
KY21.UAContig4.30	No	No
KY21.UAContig4.31	No	No
KY21.UAContig4.32	No	No
KY21.UAContig4.33	No	Yes (best hit SVEP1)
KY21.UAContig4.34	No	Yes (best hit QRICH2)
KY21.UAContig4.35	No	No
KY21.UAContig4.36	No	No
KY21.UAContig4.37	No	No
KY21.UAContig4.38	No	Yes (best hit FUT8)
KY21.UAContig4.39	No	No
KY21.UAContig4.40	No	No
KY21.UAContig4.41	No	No
KY21.UAContig4.42	No	No
KY21.UAContig4.43	Yes (ADGRG7)	Yes (best hit ADGRG7)
KY21.UAContig4.44	No	No
KY21.UAContig4.45	No	Yes (best hit SVEP1)
KY21.UAContig4.46	No	Yes (best hit TBC1D15)
KY21.UAContig4.47	No	No
KY21.UAContig4.48	No	No
KY21.UAContig4.49	No	No
KY21.UAContig4.50	No	No
KY21.UAContig4.51	No	No
KY21.UAContig4.52	No	No
KY21.UAContig4.53	Yes (CCDC175)	Yes (best hit CCDC175)
KY21.UAContig4.54	No	No
KY21.UAContig4.55	No	Yes (best hit CALM1)
KY21.UAContig4.56	Yes (FGF4/FGF6)	Yes (best hit FGF5)
KY21.UAContig4.57	Yes (ENSG00000262304/SHPK)	Yes (best hit SHPK)
KY21.UAContig4.58	Yes (ESS2)	Yes (best hit ESS2)
KY21.UAContig4.59	Yes (ADGRG7)	Yes (best hit ADGRE5)
KY21.UAContig4.60	No	No
KY21.UAContig4.61	Yes (ARHGEF1/ARHGEF11/ARHGEF12)	Yes (best hit ARHGEF12)
KY21.UAContig40.1	No	No
KY21.UAContig40.2	No	No
KY21.UAContig40.3	No	No
KY21.UAContig41.1	No	No
KY21.UAContig41.2	No	No
KY21.UAContig41.3	No	No
KY21.UAContig41.4	No	No
KY21.UAContig41.5	No	No
KY21.UAContig41.6	No	No
KY21.UAContig41.7	No	No
KY21.UAContig41.8	No	No
KY21.UAContig41.9	No	No
KY21.UAContig41.10	No	No
KY21.UAContig41.11	No	No
KY21.UAContig41.12	No	No
KY21.UAContig41.13	No	No
KY21.UAContig41.14	No	No
KY21.UAContig41.15	No	No
KY21.UAContig41.16	No	No
KY21.UAContig41.17	No	No
KY21.UAContig41.18	No	No
KY21.UAContig41.19	No	No
KY21.UAContig41.20	No	No
KY21.UAContig41.21	No	No
KY21.UAContig41.22	No	No
KY21.UAContig41.23	No	No
KY21.UAContig41.24	No	No
KY21.UAContig41.25	No	No
KY21.UAContig41.26	No	No
KY21.UAContig41.27	No	No
KY21.UAContig41.28	No	No
KY21.UAContig41.29	No	No
KY21.UAContig44.1	No	Yes (best hit CARD6)
KY21.UAContig44.2	No	Yes (best hit H1-0)
KY21.UAContig44.3	Yes (H4C1/H4C11/H4C12/H4C13/H4C14/H4C15/H4C16/H4C2/H4C3/H4C4/H4C5/H4C6/H4C8/H4C9)	Yes (best hit H4C14)
KY21.UAContig44.4	No	Yes (best hit H3C14)
KY21.UAContig44.5	Yes (H2AB1/H2AB2/H2AB3)	Yes (best hit H2AC20)
KY21.UAContig44.6	No	No
KY21.UAContig44.7	Yes (H2BC1/H2BC10/H2BC11/H2BC12/H2BC12L/H2BC13/H2BC14/H2BC15/H2BC17/H2BC18/H2BC21/H2BC26/H2BC3/H2BC4/H2BC5/H2BC6/H2BC7/H2BC8/H2BC9)	Yes (best hit H2BC13)
KY21.UAContig44.8	No	No
KY21.UAContig44.9	No	No
KY21.UAContig44.10	No	No
KY21.UAContig44.11	No	No
KY21.UAContig44.12	No	No
KY21.UAContig44.13	No	Yes (best hit H3C14)
KY21.UAContig44.14	No	No
KY21.UAContig44.15	Yes (H2BC1/H2BC10/H2BC11/H2BC12/H2BC12L/H2BC13/H2BC14/H2BC15/H2BC17/H2BC18/H2BC21/H2BC26/H2BC3/H2BC4/H2BC5/H2BC6/H2BC7/H2BC8/H2BC9)	Yes (best hit H2BC13)
KY21.UAContig44.16	No	No
KY21.UAContig44.17	No	Yes (best hit PRX)
KY21.UAContig45.1	No	Yes (best hit CRISPLD1)
KY21.UAContig46.1	No	No
KY21.UAContig46.2	No	No
KY21.UAContig46.3	No	No
KY21.UAContig46.4	No	No
KY21.UAContig46.5	No	No
KY21.UAContig46.6	No	No
KY21.UAContig46.7	No	No
KY21.UAContig46.8	No	No
KY21.UAContig46.9	No	No
KY21.UAContig46.10	No	No
KY21.UAContig46.11	No	No
KY21.UAContig46.12	No	No
KY21.UAContig46.13	No	No
KY21.UAContig46.14	No	No
KY21.UAContig47.1	No	No
KY21.UAContig47.2	No	No
KY21.UAContig47.3	No	No
KY21.UAContig47.4	No	No
KY21.UAContig47.5	No	No
KY21.UAContig47.6	No	No
KY21.UAContig47.7	No	No
KY21.UAContig47.8	No	No
KY21.UAContig47.9	No	No
KY21.UAContig47.10	No	No
KY21.UAContig47.11	No	No
KY21.UAContig47.12	No	No
KY21.UAContig47.13	No	No
KY21.UAContig47.14	No	No
KY21.UAContig47.15	No	No
KY21.UAContig47.16	No	No
KY21.UAContig47.17	No	No
KY21.UAContig48.1	No	Yes (best hit VPS41)
KY21.UAContig48.2	Yes (CCNK)	Yes (best hit CCNK)
KY21.UAContig48.3	Yes (MTFR1/MTFR2)	Yes (best hit MTFR2)
KY21.UAContig48.4	No	Yes (best hit CAMKV)
KY21.UAContig49.1	No	No
KY21.UAContig49.2	No	No
KY21.UAContig49.3	No	No
KY21.UAContig49.4	No	No
KY21.UAContig49.5	No	No
KY21.UAContig49.6	No	No
KY21.UAContig49.7	No	No
KY21.UAContig49.8	No	No
KY21.UAContig49.9	No	No
KY21.UAContig49.10	No	No
KY21.UAContig49.11	No	No
KY21.UAContig49.12	No	No
KY21.UAContig49.13	No	No
KY21.UAContig49.14	No	No
KY21.UAContig49.15	No	No
KY21.UAContig49.16	No	No
KY21.UAContig49.17	No	No
KY21.UAContig49.18	No	No
KY21.UAContig49.19	No	No
KY21.UAContig49.20	No	No
KY21.UAContig49.21	No	No
KY21.UAContig5.1	No	No
KY21.UAContig5.2	No	No
KY21.UAContig5.3	No	No
KY21.UAContig5.4	No	No
KY21.UAContig5.5	No	No
KY21.UAContig5.6	No	Yes (best hit ZMYM1)
KY21.UAContig5.7	No	No
KY21.UAContig5.8	No	No
KY21.UAContig5.9	No	No
KY21.UAContig5.10	No	No
KY21.UAContig5.11	Yes (TRPC4AP)	Yes (best hit TRPC4AP)
KY21.UAContig5.12	No	No
KY21.UAContig5.13	No	No
KY21.UAContig5.14	Yes (STOM/STOML3)	Yes (best hit STOM)
KY21.UAContig5.15	No	No
KY21.UAContig5.16	No	Yes (best hit UNC93A)
KY21.UAContig5.17	No	No
KY21.UAContig5.18	No	No
KY21.UAContig5.19	No	Yes (best hit UNC93A)
KY21.UAContig5.20	Yes (BTBD8)	Yes (best hit BTBD8)
KY21.UAContig5.21	No	No
KY21.UAContig5.22	Yes (ODF2)	Yes (best hit ODF2)
KY21.UAContig5.23	No	Yes (best hit RTL1)
KY21.UAContig5.24	Yes (DXO)	Yes (best hit DXO)
KY21.UAContig5.25	No	No
KY21.UAContig5.26	No	No
KY21.UAContig5.27	No	No
KY21.UAContig5.28	No	No
KY21.UAContig5.29	No	Yes (best hit GIN1)
KY21.UAContig5.30	No	No
KY21.UAContig5.31	No	No
KY21.UAContig5.32	No	No
KY21.UAContig5.33	No	No
KY21.UAContig5.34	No	No
KY21.UAContig5.35	No	No
KY21.UAContig5.36	No	No
KY21.UAContig5.37	No	No
KY21.UAContig5.38	No	No
KY21.UAContig50.1	No	No
KY21.UAContig50.2	No	No
KY21.UAContig50.3	No	No
KY21.UAContig50.4	No	No
KY21.UAContig50.5	No	No
KY21.UAContig50.6	No	Yes (best hit TRPM6)
KY21.UAContig50.7	No	No
KY21.UAContig50.8	No	No
KY21.UAContig50.9	No	No
KY21.UAContig50.10	No	No
KY21.UAContig50.11	No	No
KY21.UAContig51.1	No	No
KY21.UAContig51.2	No	No
KY21.UAContig51.3	No	No
KY21.UAContig51.4	No	No
KY21.UAContig51.5	No	No
KY21.UAContig51.6	No	No
KY21.UAContig51.7	No	No
KY21.UAContig51.8	No	No
KY21.UAContig51.9	No	No
KY21.UAContig51.10	No	No
KY21.UAContig51.11	No	No
KY21.UAContig51.12	No	No
KY21.UAContig51.13	No	No
KY21.UAContig51.14	No	No
KY21.UAContig51.15	No	No
KY21.UAContig51.16	No	No
KY21.UAContig51.17	No	No
KY21.UAContig51.18	No	No
KY21.UAContig51.19	No	No
KY21.UAContig51.20	No	No
KY21.UAContig51.21	No	No
KY21.UAContig51.22	No	No
KY21.UAContig51.23	No	No
KY21.UAContig52.1	No	No
KY21.UAContig52.2	No	No
KY21.UAContig52.3	No	No
KY21.UAContig52.4	No	No
KY21.UAContig53.1	No	No
KY21.UAContig53.2	No	No
KY21.UAContig53.3	No	No
KY21.UAContig53.4	No	No
KY21.UAContig53.5	No	No
KY21.UAContig53.6	No	No
KY21.UAContig53.7	No	No
KY21.UAContig53.8	No	No
KY21.UAContig53.9	No	No
KY21.UAContig53.10	No	No
KY21.UAContig53.11	No	No
KY21.UAContig53.12	No	No
KY21.UAContig53.13	No	No
KY21.UAContig53.14	No	No
KY21.UAContig53.15	No	No
KY21.UAContig53.16	No	No
KY21.UAContig53.17	No	No
KY21.UAContig6.1	No	No
KY21.UAContig6.2	No	No
KY21.UAContig6.3	No	No
KY21.UAContig6.4	No	No
KY21.UAContig6.5	No	No
KY21.UAContig6.6	No	No
KY21.UAContig6.7	No	No
KY21.UAContig6.8	No	No
KY21.UAContig6.9	No	No
KY21.UAContig6.10	No	No
KY21.UAContig6.11	No	No
KY21.UAContig6.12	No	No
KY21.UAContig6.13	No	No
KY21.UAContig6.14	No	No
KY21.UAContig6.15	No	No
KY21.UAContig6.16	No	No
KY21.UAContig6.17	No	No
KY21.UAContig6.18	No	No
KY21.UAContig6.19	No	No
KY21.UAContig6.20	No	No
KY21.UAContig6.21	No	No
KY21.UAContig6.22	No	Yes (best hit GIN1)
KY21.UAContig6.23	No	No
KY21.UAContig6.24	No	No
KY21.UAContig6.25	No	No
KY21.UAContig6.26	No	No
KY21.UAContig6.27	No	No
KY21.UAContig6.28	No	No
KY21.UAContig6.29	No	No
KY21.UAContig6.30	No	Yes (best hit HARBI1)
KY21.UAContig6.31	No	No
KY21.UAContig6.32	No	No
KY21.UAContig6.33	No	No
KY21.UAContig6.34	No	No
KY21.UAContig6.35	Yes (MED25/PTOV1)	Yes (best hit ENSG00000289346.1)
KY21.UAContig6.36	No	No
KY21.UAContig6.37	No	No
KY21.UAContig6.38	No	No
KY21.UAContig6.39	No	No
KY21.UAContig6.40	No	No
KY21.UAContig6.41	No	No
KY21.UAContig6.42	No	No
KY21.UAContig6.43	No	No
KY21.UAContig6.44	No	No
KY21.UAContig6.45	No	No
KY21.UAContig6.46	No	No
KY21.UAContig6.47	Yes (THAP10)	Yes (best hit THAP10)
KY21.UAContig6.48	No	No
KY21.UAContig6.49	No	No
KY21.UAContig6.50	No	No
KY21.UAContig6.51	No	No
KY21.UAContig6.52	No	No
KY21.UAContig6.53	No	No
KY21.UAContig6.54	No	No
KY21.UAContig6.55	No	No
KY21.UAContig6.56	No	No
KY21.UAContig6.57	No	No
KY21.UAContig6.58	No	No
KY21.UAContig6.59	No	No
KY21.UAContig6.60	No	No
KY21.UAContig6.61	No	No
KY21.UAContig6.62	No	No
KY21.UAContig6.63	No	No
KY21.UAContig6.64	No	No
KY21.UAContig6.65	No	No
KY21.UAContig6.66	No	No
KY21.UAContig6.67	No	No
KY21.UAContig7.1	No	No
KY21.UAContig7.2	No	No
KY21.UAContig7.3	No	No
KY21.UAContig7.4	No	No
KY21.UAContig7.5	No	No
KY21.UAContig7.6	No	No
KY21.UAContig7.7	No	No
KY21.UAContig7.8	No	No
KY21.UAContig7.9	No	No
KY21.UAContig7.10	No	No
KY21.UAContig7.11	No	No
KY21.UAContig7.12	No	No
KY21.UAContig7.13	No	No
KY21.UAContig7.14	No	No
KY21.UAContig7.15	No	No
KY21.UAContig7.16	No	No
KY21.UAContig7.17	No	No
KY21.UAContig7.18	No	No
KY21.UAContig7.19	No	No
KY21.UAContig7.20	No	No
KY21.UAContig7.21	No	No
KY21.UAContig7.22	No	No
KY21.UAContig7.23	No	No
KY21.UAContig7.24	No	No
KY21.UAContig7.25	No	No
KY21.UAContig7.26	No	No
KY21.UAContig7.27	No	No
KY21.UAContig7.28	No	No
KY21.UAContig7.29	No	No
KY21.UAContig7.30	No	No
KY21.UAContig7.31	No	No
KY21.UAContig7.32	No	No
KY21.UAContig7.33	No	No
KY21.UAContig7.34	No	No
KY21.UAContig7.35	No	No
KY21.UAContig7.36	No	No
KY21.UAContig7.37	No	No
KY21.UAContig7.38	No	No
KY21.UAContig7.39	No	No
KY21.UAContig7.40	No	No
KY21.UAContig7.41	No	No
KY21.UAContig7.42	No	No
KY21.UAContig7.43	No	No
KY21.UAContig7.44	No	No
KY21.UAContig7.45	No	No
KY21.UAContig7.46	No	Yes (best hit HARBI1)
KY21.UAContig7.47	No	No
KY21.UAContig7.48	No	No
KY21.UAContig7.49	No	No
KY21.UAContig7.50	No	No
KY21.UAContig7.51	No	No
KY21.UAContig7.52	No	No
KY21.UAContig7.53	No	No
KY21.UAContig7.54	No	No
KY21.UAContig7.55	No	No
KY21.UAContig7.56	No	No
KY21.UAContig7.57	No	No
KY21.UAContig7.58	No	No
KY21.UAContig7.59	No	No
KY21.UAContig7.60	No	No
KY21.UAContig7.61	No	No
KY21.UAContig7.62	No	No
KY21.UAContig7.63	No	No
KY21.UAContig7.64	No	No
KY21.UAContig7.65	No	No
KY21.UAContig7.67	No	No
KY21.UAContig7.66	No	No
KY21.UAContig7.68	Yes (THAP9)	No
KY21.UAContig7.69	No	No
KY21.UAContig7.70	No	No
KY21.UAContig7.71	No	No
KY21.UAContig7.72	No	No
KY21.UAContig7.73	No	No
KY21.UAContig7.74	No	No
KY21.UAContig7.75	No	No
KY21.UAContig7.76	No	No
KY21.UAContig7.77	No	No
KY21.UAContig7.78	No	No
KY21.UAContig7.79	No	No
KY21.UAContig7.80	No	No
KY21.UAContig7.81	No	No
KY21.UAContig7.82	No	No
KY21.UAContig7.83	No	No
KY21.UAContig7.84	No	No
KY21.UAContig7.85	No	No
KY21.UAContig7.86	No	Yes (best hit HARBI1)
KY21.UAContig7.87	No	No
KY21.UAContig7.88	No	No
KY21.UAContig7.89	No	No
KY21.UAContig7.90	No	No
KY21.UAContig7.91	No	No
KY21.UAContig7.92	No	No
KY21.UAContig7.93	No	No
KY21.UAContig7.94	No	No
KY21.UAContig7.95	No	No
KY21.UAContig7.96	No	No
KY21.UAContig7.97	No	No
KY21.UAContig7.98	No	No
KY21.UAContig7.99	No	No
KY21.UAContig7.100	No	No
KY21.UAContig7.101	No	No
KY21.UAContig7.102	No	No
KY21.UAContig7.103	No	No
KY21.UAContig7.104	No	No
KY21.UAContig7.105	No	No
KY21.UAContig7.106	No	No
KY21.UAContig7.107	No	No
KY21.UAContig7.108	No	No
KY21.UAContig7.109	No	No
KY21.UAContig7.110	No	Yes (best hit HARBI1)
KY21.UAContig7.111	No	No
KY21.UAContig7.112	No	No
KY21.UAContig7.113	No	No
KY21.UAContig8.1	No	Yes (best hit TRPM6)
KY21.UAContig8.2	No	No
KY21.UAContig8.3	No	Yes (best hit ZMYM1)
KY21.UAContig8.4	No	No
KY21.UAContig8.5	No	No
KY21.UAContig8.6	No	No
KY21.UAContig8.7	No	Yes (best hit ZMYM1)
KY21.UAContig8.8	No	No
KY21.UAContig8.9	No	Yes (best hit HARBI1)
KY21.UAContig8.10	No	No
KY21.UAContig8.11	No	Yes (best hit NYNRIN)
KY21.UAContig8.12	No	No
KY21.UAContig8.13	No	No
KY21.UAContig8.14	No	No
KY21.UAContig8.15	No	No
KY21.UAContig8.16	No	No
KY21.UAContig8.17	No	No
KY21.UAContig8.18	No	No
KY21.UAContig8.19	No	No
KY21.UAContig8.20	No	No
KY21.UAContig8.21	No	No
KY21.UAContig8.22	No	No
KY21.UAContig8.23	No	No
KY21.UAContig8.24	No	No
KY21.UAContig8.25	No	Yes (best hit HARBI1)
KY21.UAContig8.26	No	No
KY21.UAContig8.27	No	No
KY21.UAContig8.28	No	Yes (best hit ENSG00000289346.1)
KY21.UAContig8.29	No	Yes (best hit NFS1)
KY21.UAContig8.30	No	No
KY21.UAContig8.31	No	No
KY21.UAContig8.32	Yes (FHIP2A)	Yes (best hit FHIP2A)
KY21.UAContig8.33	No	No
KY21.UAContig8.34	Yes (NEMP1/NEMP2)	Yes (best hit NEMP1)
KY21.UAContig8.35	Yes (KIAA1328)	Yes (best hit KIAA1328)
KY21.UAContig8.36	No	No
KY21.UAContig8.37	No	Yes (best hit EDA)
KY21.UAContig8.38	Yes (MFSD1)	Yes (best hit MFSD1)
KY21.UAContig8.39	Yes (AAAS)	Yes (best hit AAAS)
KY21.UAContig9.1	No	No
KY21.UAContig9.2	No	No
KY21.UAContig9.3	No	No
KY21.UAContig9.4	No	No
KY21.UAContig9.5	No	No
KY21.UAContig9.6	No	No
KY21.UAContig9.7	No	No
KY21.UAContig9.8	No	No
KY21.UAContig9.9	No	No
KY21.UAContig9.10	No	No
KY21.UAContig9.11	No	No
KY21.UAContig9.12	No	No
KY21.UAContig9.13	No	No
KY21.UAContig9.14	No	No
KY21.UAContig9.15	No	No
KY21.UAContig9.16	No	No
KY21.UAContig9.17	No	No
KY21.UAContig9.18	No	No
KY21.UAContig9.19	No	No
KY21.UAContig9.20	No	No
KY21.UAContig9.21	No	No
KY21.UAContig9.22	No	No
KY21.UAContig9.23	No	No
KY21.UAContig9.24	No	No
KY21.UAContig9.25	No	No
KY21.UAContig9.26	No	No
KY21.UAContig9.27	No	No
KY21.UAContig9.28	No	No
KY21.UAContig9.29	No	No
KY21.UAContig9.30	No	No
KY21.UAContig9.31	Yes (ZMYM1)	Yes (best hit THAP12)
KY21.UAContig9.32	No	No
KY21.UAContig9.33	No	No
KY21.UAContig9.34	No	Yes (best hit RTL1)
KY21.UAContig9.35	No	No
KY21.UAContig9.36	No	No
KY21.UAContig9.37	No	Yes (best hit RTL1)
KY21.UAContig9.38	No	No
KY21.UAContig9.39	No	No
KY21.UAContig9.40	No	No
KY21.UAContig9.41	No	No
KY21.UAContig9.42	No	Yes (best hit CARF)
KY21.UAContig9.43	No	No
KY21.UAContig9.44	No	No
KY21.UAContig9.45	No	No
KY21.UAContig9.46	No	No
KY21.UAContig9.47	No	No
KY21.UAContig9.48	No	No
KY21.UAContig9.49	No	No
KY21.UAContig9.50	No	No
KY21.UAContig9.51	No	No
KY21.UAContig9.52	No	No
KY21.UAContig9.53	No	No
KY21.UAContig9.54	No	No
KY21.UAContig9.55	No	No
KY21.UAContig9.56	No	No
ENSCING00000025191	No	No
ENSCING00000025192	No	No
ENSCING00000025193	No	No
ENSCING00000025194	No	No
ENSCING00000025195	No	No
ENSCING00000025196	No	No
ENSCING00000025197	No	No
ENSCING00000025198	No	No
ENSCING00000025199	No	No
ENSCING00000025200	Yes (MT-ATP6)	No
ENSCING00000025201	Yes (MT-ND2)	No
ENSCING00000025202	No	No
ENSCING00000025203	Yes (MT-CO2)	No
ENSCING00000025204	Yes (MT-CYB)	No
ENSCING00000025205	No	No
ENSCING00000025206	No	No
ENSCING00000025207	No	No
ENSCING00000025208	No	No
ENSCING00000025209	No	No
ENSCING00000025210	Yes (MT-CO3)	No
ENSCING00000025211	No	No
ENSCING00000025212	Yes (MT-ND1)	No
ENSCING00000025213	No	No
ENSCING00000025214	No	No
ENSCING00000025215	Yes (MT-ND3)	No
ENSCING00000025216	No	No
ENSCING00000025217	No	No
ENSCING00000025218	Yes (MT-ND4)	No
ENSCING00000025219	No	No
ENSCING00000025220	No	No
ENSCING00000025221	No	No
ENSCING00000025222	No	No
ENSCING00000025223	No	No
ENSCING00000025224	No	No
ENSCING00000025225	No	No
ENSCING00000025226	Yes (MT-CO1)	No
ENSCING00000025227	No	No
ENSCING00000025228	Yes (MT-ND5)	No
ENSCING00000025229	No	No
