## Supplementary Table 10 for "Immune cell type divergence in a basal chordate"

### Sheet: HCR FISH probe pools summary
Probe pool name	Gene target transcript ID	HCR amplifier sequences	Marker of…
KY21.Chr11.687.v1.nonSL10-1_B2	KY21.Chr11.687.v1.nonSL10-1	B2	Ubiquitous control gene
KY21.Chr3.306.v1.ND1-1_B3	KY21.Chr3.306.v1.ND1-1	B3	GA (Leiden 12)
KY21.Chr12.617.v1.ND1-1_B1	KY21.Chr12.617.v1.ND1-1	B1	GA (Leiden 12)
KY21.Chr13.352.v1.SL1-1_B3	KY21.Chr13.352.v1.SL1-1	B3	GA (Leiden 12)
KY21.Chr9.653.v1.SL2-1_B3	KY21.Chr9.653.v1.SL2-1	B3	HA-3 (Leiden 13)
KY21.Chr8.361.v1.ND1-1_B1	KY21.Chr8.361.v1.ND1-1	B1	HA-3 (Leiden 13)
KY21.Chr11.830.v1.nonSL4-1_B1	KY21.Chr11.830.v1.nonSL4-1	B1	SRC (Leiden 22)
KY21.Chr9.426.v1.SL1-1_B1	KY21.Chr9.426.v1.SL1-1	B1	BLC (Leiden 11)
KY21.Chr7.188.v1.SL1-1_B3	KY21.Chr7.188.v1.SL1-1	B3	BLC (Leiden 11)
KY21.Chr14.130.v1.nonSL1-1_B1	KY21.Chr14.130.v1.nonSL1-1	B1	RA-1 and -2 (Leiden 8, 25)
KY21.Chr7.600.v1.SL1-1_B3	KY21.Chr7.600.v1.SL1-1	B3	RA-1 and -2 (Leiden 8, 25)
KY21.Chr12.633.v1.nonSL1-1_B3	KY21.Chr12.633.v1.nonSL1-1	B3	pre-RA (Leiden 4)
KY21.Chr1.1992.v1.SL1-1_B1	KY21.Chr1.1992.v1.SL1-1	B1	LGH/MC (Leiden 16)
KY21.Chr8.1350.v1.ND1-1_B3	KY21.Chr8.1350.v1.ND1-1	B3	LGH/MC (Leiden 16)
KY21.Chr2.953.v1.nonSL4-1_B1	KY21.Chr2.953.v1.nonSL4-1	B1	cMPP (Leiden 0, 14.1)
KY21.Chr14.171.v1.nonSL1-1_B3	KY21.Chr14.171.v1.nonSL1-1	B3	cMPP (Leiden 0, 14.1)
KY21.Chr12.255.v1.SL1-1_B1	KY21.Chr12.255.v1.SL1-1	B1	RC (Leiden 21)
KY21.Chr12.258.v1.ND1-1_B3	KY21.Chr12.258.v1.ND1-1	B3	RC (Leiden 21)
KY21.Chr9.998.v1.SL1-1_B1	KY21.Chr9.998.v1.SL1-1	B1	HA-5 (Leiden 15)
KY21.Chr12.243.v1.nonSL7-1_B3	KY21.Chr12.243.v1.nonSL7-1	B3	HA-5 (Leiden 15)
KY21.Chr2.1414.v1.SL1-2_B1	KY21.Chr2.1414.v1.SL1-2	B1	HA-2 (Leiden 9)
KY21.Chr14.533.v1.nonSL5-1_B3	KY21.Chr14.533.v1.nonSL5-1	B3	HA-2 (Leiden 9)
KY21.Chr9.1089.v1.nonSL2-1_B1	KY21.Chr9.1089.v1.nonSL2-1	B1	HA-1 (Leiden 3)
KY21.Chr4.71.v1.nonSL1-1_B1	KY21.Chr4.71.v1.nonSL1-1	B1	RSC (Leiden 10)
KY21.Chr11.714.v1.SL3-1_B3	KY21.Chr11.714.v1.SL3-1	B3	RSC (Leiden 10)
KY21.Chr4.869.v1.SL1-1_B1	KY21.Chr4.869.v1.SL1-1	B1	cLRP-1 (Leiden 1, 7)
KY21.Chr2.54.v1.nonSL2-1_B3	KY21.Chr2.54.v1.nonSL2-1	B3	cLRP-1 (Leiden 1, 7)
KY21.Chr11.710.v1.SL1-1_B3	KY21.Chr11.710.v1.SL1-1	B3	ICC (Leiden 18)
KY21.Chr1.1463.v1.ND1-1_B1	KY21.Chr1.1463.v1.ND1-1	B1	SGH-1 (Leiden 24)
KY21.Chr3.1436.v1.ND1-1_B3	KY21.Chr3.1436.v1.ND1-1	B3	SGH-1 (Leiden 24)
KY21.Chr8.932.v1.nonSL2-1_B1	KY21.Chr8.932.v1.nonSL2-1	B1	ND-1 (Leiden 17)
KY21.Chr13.69.v1.ND1-1_B3	KY21.Chr13.69.v1.ND1-1	B3	ND-1 (Leiden 17)
KY21.Chr7.710.v1.SL1-1_B1	KY21.Chr7.710.v1.SL1-1	B1	URG-2 (Leiden 27) and ND-2 (Leiden 23)
KY21.Chr2.699.v1.nonSL1-1_B3	KY21.Chr2.699.v1.nonSL1-1	B3	ND-2 (Leiden 23)
KY21.Chr13.14.v1.ND1-1_B3	KY21.Chr13.14.v1.ND1-1	B3	URG-1 (Leiden 19)
KY21.Chr1.1392.v1.ND1-1_B1	KY21.Chr1.1392.v1.ND1-1	B1	URG-1 (Leiden 19)
KY21.Chr11.997.v1.SL1-1_B1	KY21.Chr11.997.v1.SL1-1	B1	URG-3 (Leiden 28)
KY21.Chr11.1211.v1.ND1-1_B3	KY21.Chr11.1211.v1.ND1-1	B3	URG-3 (Leiden 28)
KY21.Chr7.751.v1.nonSL1-1_B1	KY21.Chr7.751.v1.nonSL1-1	B1	SGH-2 (Leiden 29)
KY21.Chr1.1164.v1.SL1-1_B3	KY21.Chr1.1164.v1.SL1-1	B3	SGH-2 (Leiden 29)
KY21.Chr3.325.v1.ND1-1_B1	KY21.Chr3.325.v1.ND1-1	B1	ND-4 (Leiden 14.2)
KY21.Chr1.950.v1.ND1-1_B3	KY21.Chr1.950.v1.ND1-1	B3	ND-4 (Leiden 14.2)
KY21.Chr2.1465.v1.ND1-1_B1	KY21.Chr2.1465.v1.ND1-1	B1	ND-5 (Leiden 30)
KY21.Chr3.259.v1.nonSL4-4_B3	KY21.Chr3.259.v1.nonSL4-4	B3	HA-5 (Leiden 31)
KY21.Chr11.1049.v1.SL1-1_B1	KY21.Chr11.1049.v1.SL1-1	B1	HA-5 (Leiden 31)

### Sheet: Probe sequences
Pool name	Sequence
KY21.Chr11.687.v1.nonSL10-1_B2	TCGTAAATATCGGAAATGGAATTGTAAATCATCCAGTAAACCGCC
KY21.Chr11.687.v1.nonSL10-1_B2	CCTCGTAAATCCTCATCAAATTTTCCAACACTGCGCTTTAACATT
KY21.Chr11.687.v1.nonSL10-1_B2	ACAATAAGTACTGTATGGAGACAGAAAATCATCCAGTAAACCGCC
KY21.Chr11.687.v1.nonSL10-1_B2	CCTCGTAAATCCTCATCAAAATGCAAATTTTGGTGTGGGTATTCC
KY21.Chr11.687.v1.nonSL10-1_B2	TTCGAACAGTGTTGATTACAACAAAAAATCATCCAGTAAACCGCC
KY21.Chr11.687.v1.nonSL10-1_B2	CCTCGTAAATCCTCATCAAAAACAAGGTACGCGGTTATAAACAAT
KY21.Chr11.687.v1.nonSL10-1_B2	TGGAATGATAAGCACTGCATTGTGCAAATCATCCAGTAAACCGCC
KY21.Chr11.687.v1.nonSL10-1_B2	CCTCGTAAATCCTCATCAAAAGTGCAGTTACTTAGCAGCTGAAGC
KY21.Chr11.687.v1.nonSL10-1_B2	ACGCAGCCTCGATTGGCCCGGCGCAAAATCATCCAGTAAACCGCC
KY21.Chr11.687.v1.nonSL10-1_B2	CCTCGTAAATCCTCATCAAAGTACTTCGAACAAAAATAAACCCAA
KY21.Chr11.687.v1.nonSL10-1_B2	AATCGATATAATAGTTTTAAAAGTTAAATCATCCAGTAAACCGCC
KY21.Chr11.687.v1.nonSL10-1_B2	CCTCGTAAATCCTCATCAAAGCTAAGGTTATGATTATTGCATTTA
KY21.Chr11.687.v1.nonSL10-1_B2	CGGACTCGTCGTATTCTTGTTTGCTAAATCATCCAGTAAACCGCC
KY21.Chr11.687.v1.nonSL10-1_B2	CCTCGTAAATCCTCATCAAATCCACATCTGTTGGAAGGTGGAGAG
KY21.Chr11.687.v1.nonSL10-1_B2	CGGAGTATTTCCTCTCTGGTGGGGCAAATCATCCAGTAAACCGCC
KY21.Chr11.687.v1.nonSL10-1_B2	CCTCGTAAATCCTCATCAAATGATCTTAATCTTCATGGTTGGTGG
KY21.Chr11.687.v1.nonSL10-1_B2	TGTCGGCGATTCCAGGGAACATAGTAAATCATCCAGTAAACCGCC
KY21.Chr11.687.v1.nonSL10-1_B2	CCTCGTAAATCCTCATCAAAAACCTCCAGAGAGAACGGTGTTGGC
KY21.Chr11.687.v1.nonSL10-1_B2	ACTTCATGATGGAGTTGTAGGTGGTAAATCATCCAGTAAACCGCC
KY21.Chr11.687.v1.nonSL10-1_B2	CCTCGTAAATCCTCATCAAACGTGGATACCAGCAGATTCCATACC
KY21.Chr11.687.v1.nonSL10-1_B2	GGCAACGGAATCGCTCGTTTCCGACAAATCATCCAGTAAACCGCC
KY21.Chr11.687.v1.nonSL10-1_B2	CCTCGTAAATCCTCATCAAATGATAACCTGTCCGTCAGGAAGTTC
KY21.Chr11.687.v1.nonSL10-1_B2	CGGCGGTTTGCATTTCTTGCTCGAAAAATCATCCAGTAAACCGCC
KY21.Chr11.687.v1.nonSL10-1_B2	CCTCGTAAATCCTCATCAAACAAGAGCAACATAGCAAAGTTTTTC
KY21.Chr11.687.v1.nonSL10-1_B2	CAGTGGTGGTGAAGGAATAACCTCTAAATCATCCAGTAAACCGCC
KY21.Chr11.687.v1.nonSL10-1_B2	CCTCGTAAATCCTCATCAAACGGTCAAGATCTTCATCAAGTAATC
KY21.Chr11.687.v1.nonSL10-1_B2	GAAGGATGGCGTGGGGAAGGGCGTAAAATCATCCAGTAAACCGCC
KY21.Chr11.687.v1.nonSL10-1_B2	CCTCGTAAATCCTCATCAAACCTCGTAGATTGGGACGGTGTGGGA
KY21.Chr11.687.v1.nonSL10-1_B2	CGGTGGTACGACCAGAAGCGTACAAAAATCATCCAGTAAACCGCC
KY21.Chr11.687.v1.nonSL10-1_B2	CCTCGTAAATCCTCATCAAAAAAGCACAGCCTGGATGGCGACGTA
KY21.Chr11.687.v1.nonSL10-1_B2	TGATTTGGGTCATCTTTTCACGGTTAAATCATCCAGTAAACCGCC
KY21.Chr11.687.v1.nonSL10-1_B2	CCTCGTAAATCCTCATCAAACTTTTGGGTTAAGTGGGGCCTCAGT
KY21.Chr11.687.v1.nonSL10-1_B2	CACGGAGTTCGTTGTAGAAAGTGTGAAATCATCCAGTAAACCGCC
KY21.Chr11.687.v1.nonSL10-1_B2	CCTCGTAAATCCTCATCAAAGCCAGATCTTTTCCATGTCGTCCCA
KY21.Chr11.687.v1.nonSL10-1_B2	ATTTCAGAGTAAGGATACCTCTCTTAAATCATCCAGTAAACCGCC
KY21.Chr11.687.v1.nonSL10-1_B2	CCTCGTAAATCCTCATCAAATCTGGGCTTCGTCTCCGACGTAGCT
KY21.Chr11.687.v1.nonSL10-1_B2	CCTGGTGACGGGGTCGTCCTACGATAAATCATCCAGTAAACCGCC
KY21.Chr11.687.v1.nonSL10-1_B2	CCTCGTAAATCCTCATCAAAATGGGAAGACGGCACGTGGTGCGTC
KY21.Chr11.687.v1.nonSL10-1_B2	CGGATCCATTGTCGACTACGAGTGCAAATCATCCAGTAAACCGCC
KY21.Chr11.687.v1.nonSL10-1_B2	CCTCGTAAATCCTCATCAAACAACATCATCGTCCATGTTGATTTA
KY21.Chr3.306.v1.ND1-1_B3	TATTTACATATATTATTAAACTTTATTCCACTCAACTTTAACCCG
KY21.Chr3.306.v1.ND1-1_B3	GTCCCTGCCTCTATATCTTTAGTTATTTTAAATATTGTACATAGT
KY21.Chr3.306.v1.ND1-1_B3	GTGTGTTTAGTCGTCTTTTCTTTTTTTCCACTCAACTTTAACCCG
KY21.Chr3.306.v1.ND1-1_B3	GTCCCTGCCTCTATATCTTTCAATCGCGTTTCGTAGTTGAACTTT
KY21.Chr3.306.v1.ND1-1_B3	ATCCGTGTAACTGAAGTAATGGGTTTTCCACTCAACTTTAACCCG
KY21.Chr3.306.v1.ND1-1_B3	GTCCCTGCCTCTATATCTTTGTAAGAGTTGCCTTCATCGAAGACT
KY21.Chr3.306.v1.ND1-1_B3	AGGTTCCGAAATCCTTTATTGCAAATTCCACTCAACTTTAACCCG
KY21.Chr3.306.v1.ND1-1_B3	GTCCCTGCCTCTATATCTTTGTGAACCACAGAACGGTTGGACAAT
KY21.Chr3.306.v1.ND1-1_B3	CGATCGGTGGGAACTTTATTCCTTGTTCCACTCAACTTTAACCCG
KY21.Chr3.306.v1.ND1-1_B3	GTCCCTGCCTCTATATCTTTCCTTGGCGTGCTCAGCAGACTGCAG
KY21.Chr3.306.v1.ND1-1_B3	ATCTGAAAATCTTTGTGGTCGAATATTCCACTCAACTTTAACCCG
KY21.Chr3.306.v1.ND1-1_B3	GTCCCTGCCTCTATATCTTTCGGTTCAGTACACACGTTTTTCAAA
KY21.Chr3.306.v1.ND1-1_B3	GTAGTAGTTGTTTCCTCTTCCTCGCTTCCACTCAACTTTAACCCG
KY21.Chr3.306.v1.ND1-1_B3	GTCCCTGCCTCTATATCTTTGGGGCTGCTAATGGATTCAGCATCG
KY21.Chr3.306.v1.ND1-1_B3	AAGTTCGATCGTAAAAGAAACTTTTTTCCACTCAACTTTAACCCG
KY21.Chr3.306.v1.ND1-1_B3	GTCCCTGCCTCTATATCTTTGTCTGAGCTTATTCACTAAGATAGT
KY21.Chr3.306.v1.ND1-1_B3	TTCGAACCTTCTTTCGCTACCAGCATTCCACTCAACTTTAACCCG
KY21.Chr3.306.v1.ND1-1_B3	GTCCCTGCCTCTATATCTTTGTCAAATATCTTTTTGGAAAGTCTA
KY21.Chr3.306.v1.ND1-1_B3	TCCCCACCGTCATCGATGTAGTTCTTTCCACTCAACTTTAACCCG
KY21.Chr3.306.v1.ND1-1_B3	GTCCCTGCCTCTATATCTTTAATATGATCCCGAACGCGTTACCAG
KY21.Chr3.306.v1.ND1-1_B3	ACACCGAGCCGCAAGTGTCAGGGGATTCCACTCAACTTTAACCCG
KY21.Chr3.306.v1.ND1-1_B3	GTCCCTGCCTCTATATCTTTAACCCATCCCAAACTCTGGGAACGC
KY21.Chr3.306.v1.ND1-1_B3	GTGCATGGATACAAATATCGGATAATTCCACTCAACTTTAACCCG
KY21.Chr3.306.v1.ND1-1_B3	GTCCCTGCCTCTATATCTTTTACTTTCCCATCTTCTACGTAAGGC
KY21.Chr3.306.v1.ND1-1_B3	AAAAAGTCAACGAACGTAGCAGGCATTCCACTCAACTTTAACCCG
KY21.Chr3.306.v1.ND1-1_B3	GTCCCTGCCTCTATATCTTTCCGTGTTTTACCTTTTCCAAGCTTA
KY21.Chr3.306.v1.ND1-1_B3	ATCGTCGAAGACTTTTGTGCACTCGTTCCACTCAACTTTAACCCG
KY21.Chr3.306.v1.ND1-1_B3	GTCCCTGCCTCTATATCTTTCTATTTCTGAATCATGCATCCCGGA
KY21.Chr3.306.v1.ND1-1_B3	ATCGGAGATCCCCGCATCACGGAAATTCCACTCAACTTTAACCCG
KY21.Chr3.306.v1.ND1-1_B3	GTCCCTGCCTCTATATCTTTCTCCATGGCTCCACACATACCAATG
KY21.Chr3.306.v1.ND1-1_B3	ACCACATCCGGTTCGAGCTGAAGAATTCCACTCAACTTTAACCCG
KY21.Chr3.306.v1.ND1-1_B3	GTCCCTGCCTCTATATCTTTTTCTGCAAGGCTTCCCTTACGTTCA
KY21.Chr3.306.v1.ND1-1_B3	TTTCCAAATCGACTTCACCGTTCCCTTCCACTCAACTTTAACCCG
KY21.Chr3.306.v1.ND1-1_B3	GTCCCTGCCTCTATATCTTTCAAAATCCAGAGTTTCAGATCGAAT
KY21.Chr3.306.v1.ND1-1_B3	ATCCTCGTCTAGCAGGCGCACCTTTTTCCACTCAACTTTAACCCG
KY21.Chr3.306.v1.ND1-1_B3	GTCCCTGCCTCTATATCTTTCAGAAAGTCGCTGTCAGAACTGTTT
KY21.Chr3.306.v1.ND1-1_B3	GTGGAATATTTTTGATTGACAGCTGTTCCACTCAACTTTAACCCG
KY21.Chr3.306.v1.ND1-1_B3	GTCCCTGCCTCTATATCTTTCAACTAACATGAATGCACGGGTCTG
KY21.Chr3.306.v1.ND1-1_B3	CGACCACAATTACTGGTTTAAAAGGTTCCACTCAACTTTAACCCG
KY21.Chr3.306.v1.ND1-1_B3	GTCCCTGCCTCTATATCTTTTCTTAATTTGGGAATATAAGTTTTG
KY21.Chr12.617.v1.ND1-1_B1	TTGTATTTCTCTATGTTCCTCAAAATAGAAGAGTCTTCCTTTACG
KY21.Chr12.617.v1.ND1-1_B1	GAGGAGGGCAGCAAACGGAAAAACCGATTCAGTAAGCATTTCTAG
KY21.Chr12.617.v1.ND1-1_B1	TACCATTCTGTTTCTTGAATATTTCTAGAAGAGTCTTCCTTTACG
KY21.Chr12.617.v1.ND1-1_B1	GAGGAGGGCAGCAAACGGAATAGATAGTTAACCAAATACAACGTT
KY21.Chr12.617.v1.ND1-1_B1	AAAAGTTCGAGGTGTTCAGATTCGATAGAAGAGTCTTCCTTTACG
KY21.Chr12.617.v1.ND1-1_B1	GAGGAGGGCAGCAAACGGAACAATGGTCAGTTATACGTTGGTATG
KY21.Chr12.617.v1.ND1-1_B1	CGTTTCTACGCTCGTTTTTTAGCCTTAGAAGAGTCTTCCTTTACG
KY21.Chr12.617.v1.ND1-1_B1	GAGGAGGGCAGCAAACGGAAACGTTCGCAGAGTGCGTATAATTTG
KY21.Chr12.617.v1.ND1-1_B1	TGGGTAGTCGTTCCACTGTGAAGTATAGAAGAGTCTTCCTTTACG
KY21.Chr12.617.v1.ND1-1_B1	GAGGAGGGCAGCAAACGGAATCTAAAGTTGCTGCCTACACAGTCT
KY21.Chr12.617.v1.ND1-1_B1	ATTGTTTGGTTCTCCTTTATACCAGTAGAAGAGTCTTCCTTTACG
KY21.Chr12.617.v1.ND1-1_B1	GAGGAGGGCAGCAAACGGAAGGCCTCACTGTCCTTTAATGGTGTG
KY21.Chr12.617.v1.ND1-1_B1	GACGAAATTCCCCTCTCCTTTTATATAGAAGAGTCTTCCTTTACG
KY21.Chr12.617.v1.ND1-1_B1	GAGGAGGGCAGCAAACGGAAGGTGAGACCGATCCAGTAATCCTCT
KY21.Chr12.617.v1.ND1-1_B1	CGTTAGCTGTTTGCGAAGAACTTTCTAGAAGAGTCTTCCTTTACG
KY21.Chr12.617.v1.ND1-1_B1	GAGGAGGGCAGCAAACGGAAAACATCTTGGTTCCTGGGTGCATGT
KY21.Chr12.617.v1.ND1-1_B1	GGCTTGAAATTTCCCGCACTGTGCTTAGAAGAGTCTTCCTTTACG
KY21.Chr12.617.v1.ND1-1_B1	GAGGAGGGCAGCAAACGGAACGCTTGCTTGTAACGCATATCTTTG
KY21.Chr12.617.v1.ND1-1_B1	GTAGAAATAACCGTTTCCTGGCCCGTAGAAGAGTCTTCCTTTACG
KY21.Chr12.617.v1.ND1-1_B1	GAGGAGGGCAGCAAACGGAACCATGTTTTTCCATTATAATAACTA
KY21.Chr12.617.v1.ND1-1_B1	AAACACTTTAAATTCCTCAAGCTTTTAGAAGAGTCTTCCTTTACG
KY21.Chr12.617.v1.ND1-1_B1	GAGGAGGGCAGCAAACGGAACAAACGTGTCTCGAAGTCTTGCATC
KY21.Chr12.617.v1.ND1-1_B1	GTCTACTGTGACGCCAGTGTCTCCTTAGAAGAGTCTTCCTTTACG
KY21.Chr12.617.v1.ND1-1_B1	GAGGAGGGCAGCAAACGGAATGGACCTTTTGCGCCAGGTGGTCCC
KY21.Chr12.617.v1.ND1-1_B1	TGGCCCTCGATCGCCCTTAAGCGGCTAGAAGAGTCTTCCTTTACG
KY21.Chr12.617.v1.ND1-1_B1	GAGGAGGGCAGCAAACGGAATGCACTATCTGAGCACGTCAGGTAA
KY21.Chr12.617.v1.ND1-1_B1	AGCGTGTACAACTGCACACAAACCGTAGAAGAGTCTTCCTTTACG
KY21.Chr12.617.v1.ND1-1_B1	GAGGAGGGCAGCAAACGGAAAAAGAGAACGACGCACACTTTAAAT
KY21.Chr12.617.v1.ND1-1_B1	CGGAATATTTGAACGTGAAAAATACTAGAAGAGTCTTCCTTTACG
KY21.Chr12.617.v1.ND1-1_B1	GAGGAGGGCAGCAAACGGAAAACATAATAAATGTAATATAATATT
KY21.Chr12.617.v1.ND1-1_B1	GCCGACATATATGGTTACACACGTCTAGAAGAGTCTTCCTTTACG
KY21.Chr12.617.v1.ND1-1_B1	GAGGAGGGCAGCAAACGGAACTTAGACTCTAGGGTAATGAGCCAA
KY21.Chr12.617.v1.ND1-1_B1	TTCCAGGTTTCATGGCGTGCCTTCCTAGAAGAGTCTTCCTTTACG
KY21.Chr12.617.v1.ND1-1_B1	GAGGAGGGCAGCAAACGGAATAGAACCTCAGCGACATTAAATTGC
KY21.Chr12.617.v1.ND1-1_B1	TTATCTGTGTAGACTTTTATCAATGTAGAAGAGTCTTCCTTTACG
KY21.Chr12.617.v1.ND1-1_B1	GAGGAGGGCAGCAAACGGAAGAATACAAAAAGATCCTTTTTAATC
KY21.Chr12.617.v1.ND1-1_B1	GATCGATCTACAGAAAAAATCTTCTTAGAAGAGTCTTCCTTTACG
KY21.Chr12.617.v1.ND1-1_B1	GAGGAGGGCAGCAAACGGAACGATCTCTTTCGATCTACAGAAAGA
KY21.Chr13.352.v1.SL1-1_B3	TAGCGTCGTACGCAAAAGTTAGAAGTTCCACTCAACTTTAACCCG
KY21.Chr13.352.v1.SL1-1_B3	GTCCCTGCCTCTATATCTTTGTCAGCTGAGGGTGTTTACAACGTT
KY21.Chr13.352.v1.SL1-1_B3	GAGCACAAGGCGAGCTACATAAAACTTCCACTCAACTTTAACCCG
KY21.Chr13.352.v1.SL1-1_B3	GTCCCTGCCTCTATATCTTTCTGTTGTTTTCCGGACACGCGATAA
KY21.Chr13.352.v1.SL1-1_B3	GCGAGTTCCATTAAATAAAGTAGGTTTCCACTCAACTTTAACCCG
KY21.Chr13.352.v1.SL1-1_B3	GTCCCTGCCTCTATATCTTTGGGTAGGATGGTTTACGTTTTCATT
KY21.Chr13.352.v1.SL1-1_B3	TGTATAACCGTATACCCTCCCGACTTTCCACTCAACTTTAACCCG
KY21.Chr13.352.v1.SL1-1_B3	GTCCCTGCCTCTATATCTTTAAATAAACGTTGTTAGTTGTTCAAA
KY21.Chr13.352.v1.SL1-1_B3	ACCTCACAGTACAATACACATGGTATTCCACTCAACTTTAACCCG
KY21.Chr13.352.v1.SL1-1_B3	GTCCCTGCCTCTATATCTTTCAGCAAAGCAAAGAAAAACAAGTAT
KY21.Chr13.352.v1.SL1-1_B3	ATACAGTAGGGTGGGAGAAGATGGGTTCCACTCAACTTTAACCCG
KY21.Chr13.352.v1.SL1-1_B3	GTCCCTGCCTCTATATCTTTATCTTTTAACTATATTTTCTCGTTC
KY21.Chr13.352.v1.SL1-1_B3	CCCACGACTCCCATAGGGCGTTGTTTTCCACTCAACTTTAACCCG
KY21.Chr13.352.v1.SL1-1_B3	GTCCCTGCCTCTATATCTTTTTGTTTAAAATACGATCAGGATACT
KY21.Chr13.352.v1.SL1-1_B3	TTGTTTAATGGGAATATTGCCTTTCTTCCACTCAACTTTAACCCG
KY21.Chr13.352.v1.SL1-1_B3	GTCCCTGCCTCTATATCTTTTATTTGATCTTCGCTCTCGTATTCA
KY21.Chr13.352.v1.SL1-1_B3	CATATATAGTCTATAGGCTATAGTATTCCACTCAACTTTAACCCG
KY21.Chr13.352.v1.SL1-1_B3	GTCCCTGCCTCTATATCTTTGTGGGGGGGATGTAATCAAACTATT
KY21.Chr13.352.v1.SL1-1_B3	AACCGTATATTCTCACGACCCCCATTTCCACTCAACTTTAACCCG
KY21.Chr13.352.v1.SL1-1_B3	GTCCCTGCCTCTATATCTTTACAAGTGTTAATTGTTTAAAATACG
KY21.Chr13.352.v1.SL1-1_B3	CCATACTATGCATATAATGTTTAGTTTCCACTCAACTTTAACCCG
KY21.Chr13.352.v1.SL1-1_B3	GTCCCTGCCTCTATATCTTTAGTATACACACAAGGGCAGCCATAA
KY21.Chr13.352.v1.SL1-1_B3	ATTTGGTATTTTAGAATCTTTCTTCTTCCACTCAACTTTAACCCG
KY21.Chr13.352.v1.SL1-1_B3	GTCCCTGCCTCTATATCTTTTTTAAAGGCTGGGTTGGTCTAAAGT
KY21.Chr13.352.v1.SL1-1_B3	ATAGTGGCCTGAGAAGCAGATATTTTTCCACTCAACTTTAACCCG
KY21.Chr13.352.v1.SL1-1_B3	GTCCCTGCCTCTATATCTTTATCGGTTCTTTGAAGACGGTCCAAA
KY21.Chr13.352.v1.SL1-1_B3	TAATACACAGATAGCTTGGGCAGCATTCCACTCAACTTTAACCCG
KY21.Chr13.352.v1.SL1-1_B3	GTCCCTGCCTCTATATCTTTAAGCTTGGGGCAAAGGCAGGGATGT
KY21.Chr13.352.v1.SL1-1_B3	TTGGCAAAATTAACGTTGCTTTTGGTTCCACTCAACTTTAACCCG
KY21.Chr13.352.v1.SL1-1_B3	GTCCCTGCCTCTATATCTTTGCTGTGTCCTTTATGAAAAATGCCA
KY21.Chr13.352.v1.SL1-1_B3	TTCAACTTGTGCTCAGAACCAGTAGTTCCACTCAACTTTAACCCG
KY21.Chr13.352.v1.SL1-1_B3	GTCCCTGCCTCTATATCTTTTTACCCCAATGGAAATGATACTGAA
KY21.Chr13.352.v1.SL1-1_B3	CCTCCAGTCATATCTACTTGTAGTGTTCCACTCAACTTTAACCCG
KY21.Chr13.352.v1.SL1-1_B3	GTCCCTGCCTCTATATCTTTTGGCCATTGTTATGGATACTCATTG
KY21.Chr13.352.v1.SL1-1_B3	TGTGACGTCACAGCGCTATCCACAATTCCACTCAACTTTAACCCG
KY21.Chr13.352.v1.SL1-1_B3	GTCCCTGCCTCTATATCTTTTAGATCGGTGATTGGCTCCTGCTAC
KY21.Chr13.352.v1.SL1-1_B3	TAATCCCATGCCGCGTTTCCAGTTGTTCCACTCAACTTTAACCCG
KY21.Chr13.352.v1.SL1-1_B3	GTCCCTGCCTCTATATCTTTTTGTCCAAGCTCGCAACTAAAAGAA
KY21.Chr13.352.v1.SL1-1_B3	CAGAAATATGTATAATCCCAAATGCTTCCACTCAACTTTAACCCG
KY21.Chr13.352.v1.SL1-1_B3	GTCCCTGCCTCTATATCTTTGATATATATACAAAATGGCTATACA
KY21.Chr9.653.v1.SL2-1_B3	TTTTTACAATTTGCAATCACTTCAATTCCACTCAACTTTAACCCG
KY21.Chr9.653.v1.SL2-1_B3	GTCCCTGCCTCTATATCTTTTTTATTCAACGAAAAATGTTCCGAA
KY21.Chr9.653.v1.SL2-1_B3	TCTGTGCAGTAATTCCTTACTTGTTTTCCACTCAACTTTAACCCG
KY21.Chr9.653.v1.SL2-1_B3	GTCCCTGCCTCTATATCTTTGACACTGGTACATCAACATTAACAA
KY21.Chr9.653.v1.SL2-1_B3	AACTTGTAATCTCCATTGTAGATGGTTCCACTCAACTTTAACCCG
KY21.Chr9.653.v1.SL2-1_B3	GTCCCTGCCTCTATATCTTTTAACACCACATTCGAGGTGGTAGAG
KY21.Chr9.653.v1.SL2-1_B3	TCTCTGCCCAAACTTGTGCAGGCAATTCCACTCAACTTTAACCCG
KY21.Chr9.653.v1.SL2-1_B3	GTCCCTGCCTCTATATCTTTTTTCCATGTCGTTTAGATGGGCATA
KY21.Chr9.653.v1.SL2-1_B3	TATACAGCAATAATAGAAATATCATTTCCACTCAACTTTAACCCG
KY21.Chr9.653.v1.SL2-1_B3	GTCCCTGCCTCTATATCTTTTCCTGGCCAGGTATCAGTTTATTTA
KY21.Chr9.653.v1.SL2-1_B3	TTGCTCAGTTCCAGCAAGTCGATTCTTCCACTCAACTTTAACCCG
KY21.Chr9.653.v1.SL2-1_B3	GTCCCTGCCTCTATATCTTTTGGAGTTAAAATTCGTAATTGAACC
KY21.Chr9.653.v1.SL2-1_B3	TAACTGACTTAACAAAGACTTCGTATTCCACTCAACTTTAACCCG
KY21.Chr9.653.v1.SL2-1_B3	GTCCCTGCCTCTATATCTTTTTGTGCCTGGCTCCAAGTCTTGTAT
KY21.Chr9.653.v1.SL2-1_B3	AGTTCCGAATAACGATGTGCATTTGTTCCACTCAACTTTAACCCG
KY21.Chr9.653.v1.SL2-1_B3	GTCCCTGCCTCTATATCTTTTTAGCATAAGTTGGAGTTATTGTTA
KY21.Chr9.653.v1.SL2-1_B3	AATAGTTCGGCCAAAAGCTGTGATGTTCCACTCAACTTTAACCCG
KY21.Chr9.653.v1.SL2-1_B3	GTCCCTGCCTCTATATCTTTTACTTCATAAGTGTCATGGATGCTT
KY21.Chr9.653.v1.SL2-1_B3	TAGGCATAGGGGTAGGCTCTATAGGTTCCACTCAACTTTAACCCG
KY21.Chr9.653.v1.SL2-1_B3	GTCCCTGCCTCTATATCTTTTGGGGGTAGGCTCTATGGGCCTAGG
KY21.Chr9.653.v1.SL2-1_B3	AGTGAAGTGACGCGAAGATTGTCAATTCCACTCAACTTTAACCCG
KY21.Chr9.653.v1.SL2-1_B3	GTCCCTGCCTCTATATCTTTGTTGAAGGAAGATTTGGTTCGGGCT
KY21.Chr9.653.v1.SL2-1_B3	AAAACGAGTAGGGCGCGCTGGTGGATTCCACTCAACTTTAACCCG
KY21.Chr9.653.v1.SL2-1_B3	GTCCCTGCCTCTATATCTTTTTGTTCAGCAGGTGTTTCGACGAAT
KY21.Chr9.653.v1.SL2-1_B3	TTGGTGCATTTTTATTAGGAGGTCCTTCCACTCAACTTTAACCCG
KY21.Chr9.653.v1.SL2-1_B3	GTCCCTGCCTCTATATCTTTCGACAGTTATCCGTGTTGAGCCTGA
KY21.Chr9.653.v1.SL2-1_B3	GCATATGGAGCATTCCACAAAGCTCTTCCACTCAACTTTAACCCG
KY21.Chr9.653.v1.SL2-1_B3	GTCCCTGCCTCTATATCTTTACTGATGTTCTGCCTTTCCCATCAA
KY21.Chr9.653.v1.SL2-1_B3	ATATCTTTCTTCATACTCTTGTTGATTCCACTCAACTTTAACCCG
KY21.Chr9.653.v1.SL2-1_B3	GTCCCTGCCTCTATATCTTTTGATGAGGAATATGTATATATAGGT
KY21.Chr9.653.v1.SL2-1_B3	CTTTTCTGGGGTAAGGTTCATACCGTTCCACTCAACTTTAACCCG
KY21.Chr9.653.v1.SL2-1_B3	GTCCCTGCCTCTATATCTTTATCTATACGGTGCAGAACTTAATGG
KY21.Chr9.653.v1.SL2-1_B3	CCTGTTTCTACGTCTTCATATTTTATTCCACTCAACTTTAACCCG
KY21.Chr9.653.v1.SL2-1_B3	GTCCCTGCCTCTATATCTTTAACCACTCTGTTGCTGGAATATTGG
KY21.Chr9.653.v1.SL2-1_B3	AGCTGATGGTGCCAAGCGTCCGGTTTTCCACTCAACTTTAACCCG
KY21.Chr9.653.v1.SL2-1_B3	GTCCCTGCCTCTATATCTTTATCTGCCGCGTTGTAAGTGTAAATA
KY21.Chr9.653.v1.SL2-1_B3	AAATTGAGTAAAAATTCCCTGGTTGTTCCACTCAACTTTAACCCG
KY21.Chr9.653.v1.SL2-1_B3	GTCCCTGCCTCTATATCTTTAAACCGCAAAATCTTCACCAAGAAT
KY21.Chr9.653.v1.SL2-1_B3	ATGACAACAAAATTCATCTTGACTATTCCACTCAACTTTAACCCG
KY21.Chr9.653.v1.SL2-1_B3	GTCCCTGCCTCTATATCTTTAAGAACCGCTTCAATGCGGATTTAA
KY21.Chr8.361.v1.ND1-1_B1	GGAGAACCTTTATTACATAAAACCTTAGAAGAGTCTTCCTTTACG
KY21.Chr8.361.v1.ND1-1_B1	GAGGAGGGCAGCAAACGGAATGCGAATACAGTAACAGACGTGTGT
KY21.Chr8.361.v1.ND1-1_B1	AATATTTAATCTCTATAGGCATTAATAGAAGAGTCTTCCTTTACG
KY21.Chr8.361.v1.ND1-1_B1	GAGGAGGGCAGCAAACGGAAAAAATATGAGTAAACTACATGCAGT
KY21.Chr8.361.v1.ND1-1_B1	GTAATAAACAAATAACATTCAAAAATAGAAGAGTCTTCCTTTACG
KY21.Chr8.361.v1.ND1-1_B1	GAGGAGGGCAGCAAACGGAATATTAAACTATATTCTCACGATTCC
KY21.Chr8.361.v1.ND1-1_B1	CTATAGGTATCCCACCTTTCCCCACTAGAAGAGTCTTCCTTTACG
KY21.Chr8.361.v1.ND1-1_B1	GAGGAGGGCAGCAAACGGAATACTATATACAATAGCGTGGGAAAA
KY21.Chr8.361.v1.ND1-1_B1	AATTTGTTACTGTTTTTAAGTATTATAGAAGAGTCTTCCTTTACG
KY21.Chr8.361.v1.ND1-1_B1	GAGGAGGGCAGCAAACGGAAGTTCGGTCATGGACAGCTATACCAT
KY21.Chr8.361.v1.ND1-1_B1	ATATATTTGTGCTATATTAGAATAATAGAAGAGTCTTCCTTTACG
KY21.Chr8.361.v1.ND1-1_B1	GAGGAGGGCAGCAAACGGAATCGTGTCACTGCATGTCGTCTTCGC
KY21.Chr8.361.v1.ND1-1_B1	CATCGGAAAATTCAACATCGCTGAATAGAAGAGTCTTCCTTTACG
KY21.Chr8.361.v1.ND1-1_B1	GAGGAGGGCAGCAAACGGAACAGGGTCATCAGCAGGCGGGGGCAG
KY21.Chr8.361.v1.ND1-1_B1	AACTGGGTGTTCGGTGCTCGGTTTGTAGAAGAGTCTTCCTTTACG
KY21.Chr8.361.v1.ND1-1_B1	GAGGAGGGCAGCAAACGGAATTCGGAAACAATGGGGGAAAGATAG
KY21.Chr8.361.v1.ND1-1_B1	CCAACAGAAAAGAGACGTAACGGGATAGAAGAGTCTTCCTTTACG
KY21.Chr8.361.v1.ND1-1_B1	GAGGAGGGCAGCAAACGGAAGCAGGCGGTAGAGGATCCACTTCAG
KY21.Chr8.361.v1.ND1-1_B1	CCTGCTTGTCAGCCATGCAAAAGTATAGAAGAGTCTTCCTTTACG
KY21.Chr8.361.v1.ND1-1_B1	GAGGAGGGCAGCAAACGGAACCGGATCCTGTTGGTTACTCCCGCC
KY21.Chr8.361.v1.ND1-1_B1	TTGATCGCCAACCGATTTCCTTAGCTAGAAGAGTCTTCCTTTACG
KY21.Chr8.361.v1.ND1-1_B1	GAGGAGGGCAGCAAACGGAATTCTAATCCGCAAAATACGATGACA
KY21.Chr8.361.v1.ND1-1_B1	ATAGACTTGAGTGGTTGATTGTTCATAGAAGAGTCTTCCTTTACG
KY21.Chr8.361.v1.ND1-1_B1	GAGGAGGGCAGCAAACGGAAGTAGCCGTCGCGTTGAACCCTATTT
KY21.Chr8.361.v1.ND1-1_B1	TCGTGTGACTTGCAACAGTTACGTCTAGAAGAGTCTTCCTTTACG
KY21.Chr8.361.v1.ND1-1_B1	GAGGAGGGCAGCAAACGGAACATTTATTGAGATTGGGCAGTAACA
KY21.Chr8.361.v1.ND1-1_B1	ACAAATACCAGTTTGCATTAACCGATAGAAGAGTCTTCCTTTACG
KY21.Chr8.361.v1.ND1-1_B1	GAGGAGGGCAGCAAACGGAATTTCGTGTTGGCTTGATGGCATATG
KY21.Chr8.361.v1.ND1-1_B1	ATCCAAATGACACTTTTATTGATAGTAGAAGAGTCTTCCTTTACG
KY21.Chr8.361.v1.ND1-1_B1	GAGGAGGGCAGCAAACGGAACAATAGAACAACTGCTTTGAAATAT
KY21.Chr8.361.v1.ND1-1_B1	TTTTGTTCTTCTTGCGTTCAGGTGGTAGAAGAGTCTTCCTTTACG
KY21.Chr8.361.v1.ND1-1_B1	GAGGAGGGCAGCAAACGGAATCCTATCAGTTTGGTTCCGTAACGA
KY21.Chr8.361.v1.ND1-1_B1	CCCCCAGTACGTCGTCTCATGCAGATAGAAGAGTCTTCCTTTACG
KY21.Chr8.361.v1.ND1-1_B1	GAGGAGGGCAGCAAACGGAAAGTTACCAGCTCATTAAGTGGGTCT
KY21.Chr8.361.v1.ND1-1_B1	TGATCAAGAGCGTATCTTCCGAAACTAGAAGAGTCTTCCTTTACG
KY21.Chr8.361.v1.ND1-1_B1	GAGGAGGGCAGCAAACGGAATGATTCCTGAACGCAGTAGAATATA
KY21.Chr8.361.v1.ND1-1_B1	ACCGGTACACCATGCAATCTCTGCATAGAAGAGTCTTCCTTTACG
KY21.Chr8.361.v1.ND1-1_B1	GAGGAGGGCAGCAAACGGAACTTCGGTAACAGTATCTTTTTTCCA
KY21.Chr8.361.v1.ND1-1_B1	GGCATAACACAACATACTTTTTTTATAGAAGAGTCTTCCTTTACG
KY21.Chr8.361.v1.ND1-1_B1	GAGGAGGGCAGCAAACGGAAAGTTCTAAACCACACGATGATAAAT
KY21.Chr11.830.v1.nonSL4-1_B1	ACTGCGAACATAAAGAAAGCAAGAATAGAAGAGTCTTCCTTTACG
KY21.Chr11.830.v1.nonSL4-1_B1	GAGGAGGGCAGCAAACGGAATTAATATTTTGTATAAAACGCTGTG
KY21.Chr11.830.v1.nonSL4-1_B1	TACTCTTTGCAAAATGCGTCAATCATAGAAGAGTCTTCCTTTACG
KY21.Chr11.830.v1.nonSL4-1_B1	GAGGAGGGCAGCAAACGGAACTAAAAAAATATGGTTTTTACTGAG
KY21.Chr11.830.v1.nonSL4-1_B1	TTCGTGTTAACATAACCTTGGGTTTTAGAAGAGTCTTCCTTTACG
KY21.Chr11.830.v1.nonSL4-1_B1	GAGGAGGGCAGCAAACGGAATTATCAGTAATTCTCTTTCAGATTT
KY21.Chr11.830.v1.nonSL4-1_B1	GCGGGAAATTAAGCATCTGATGAACTAGAAGAGTCTTCCTTTACG
KY21.Chr11.830.v1.nonSL4-1_B1	GAGGAGGGCAGCAAACGGAAAACCAAAAACCAATGAATCAAATCA
KY21.Chr11.830.v1.nonSL4-1_B1	GCTGACAACAAAACTTGGAGAAAATTAGAAGAGTCTTCCTTTACG
KY21.Chr11.830.v1.nonSL4-1_B1	GAGGAGGGCAGCAAACGGAAGCGCTTATTGCGTCATAATGAACCG
KY21.Chr11.830.v1.nonSL4-1_B1	TAGCATATTGATGTGCAGACGGAACTAGAAGAGTCTTCCTTTACG
KY21.Chr11.830.v1.nonSL4-1_B1	GAGGAGGGCAGCAAACGGAAAAGTCGTAGCGGGCGCAAAAATTGG
KY21.Chr11.830.v1.nonSL4-1_B1	TGCACAAATGATTCGTATAAGCACGTAGAAGAGTCTTCCTTTACG
KY21.Chr11.830.v1.nonSL4-1_B1	GAGGAGGGCAGCAAACGGAAATAATTTTAAATGCAAAAAAGGAAA
KY21.Chr11.830.v1.nonSL4-1_B1	TTTGTAAGCGTTGTTTTCAGCCAAATAGAAGAGTCTTCCTTTACG
KY21.Chr11.830.v1.nonSL4-1_B1	GAGGAGGGCAGCAAACGGAAATATTAAGCTACCGCGTAGGGGTAC
KY21.Chr11.830.v1.nonSL4-1_B1	TTTTTGCTTAGAACTGTCGGAATCTTAGAAGAGTCTTCCTTTACG
KY21.Chr11.830.v1.nonSL4-1_B1	GAGGAGGGCAGCAAACGGAACACAGAATAAATCGAGTAGTGGTTG
KY21.Chr11.830.v1.nonSL4-1_B1	AAATGCACCCAAGATCGCCCCGTAGTAGAAGAGTCTTCCTTTACG
KY21.Chr11.830.v1.nonSL4-1_B1	GAGGAGGGCAGCAAACGGAACAACAACAGTGCAACCACTTTCCAA
KY21.Chr11.830.v1.nonSL4-1_B1	TGTACAGAAAAGTCCCAGTGGCAATTAGAAGAGTCTTCCTTTACG
KY21.Chr11.830.v1.nonSL4-1_B1	GAGGAGGGCAGCAAACGGAACTTGCAATATTGCGTTGACCAAGAG
KY21.Chr11.830.v1.nonSL4-1_B1	CCTCCCGGAGACATGAAAGCAAACATAGAAGAGTCTTCCTTTACG
KY21.Chr11.830.v1.nonSL4-1_B1	GAGGAGGGCAGCAAACGGAAAAGCCGGCGGCGAGTATACGCTTGA
KY21.Chr11.830.v1.nonSL4-1_B1	CTTGTGGAAAAGAACCGCAAAAAAATAGAAGAGTCTTCCTTTACG
KY21.Chr11.830.v1.nonSL4-1_B1	GAGGAGGGCAGCAAACGGAAGGCGAGTAAACTGCCGACTGTGTCC
KY21.Chr11.830.v1.nonSL4-1_B1	CAAGAAGCAAGGATCGAATCCCGGATAGAAGAGTCTTCCTTTACG
KY21.Chr11.830.v1.nonSL4-1_B1	GAGGAGGGCAGCAAACGGAAGATCATGCTCTTCCCCATGTTTATG
KY21.Chr11.830.v1.nonSL4-1_B1	ACTTTAAACTTCACCGTTTCACTTCTAGAAGAGTCTTCCTTTACG
KY21.Chr11.830.v1.nonSL4-1_B1	GAGGAGGGCAGCAAACGGAAAACGAACCGCGGTTCTGTTTCTTCT
KY21.Chr11.830.v1.nonSL4-1_B1	AAAGAGACCGCACGTAATAACGATTTAGAAGAGTCTTCCTTTACG
KY21.Chr11.830.v1.nonSL4-1_B1	GAGGAGGGCAGCAAACGGAACGCGATTGGCATTTGCGTTGCTTCT
KY21.Chr11.830.v1.nonSL4-1_B1	ACGTAACAGAGAAGGTCTCAAAACTTAGAAGAGTCTTCCTTTACG
KY21.Chr11.830.v1.nonSL4-1_B1	GAGGAGGGCAGCAAACGGAACACGGATTTCAGGCAAGAGGCCGAG
KY21.Chr11.830.v1.nonSL4-1_B1	AACAATTTGTTTCTCTGTCTGATTTTAGAAGAGTCTTCCTTTACG
KY21.Chr11.830.v1.nonSL4-1_B1	GAGGAGGGCAGCAAACGGAATGGTTGCTGTTGGATCGAACGACAC
KY21.Chr11.830.v1.nonSL4-1_B1	GGACCCGCAAATTCCCTTACTTTTCTAGAAGAGTCTTCCTTTACG
KY21.Chr11.830.v1.nonSL4-1_B1	GAGGAGGGCAGCAAACGGAATCGGCCTGACCTTGCCTTTCTCGCG
KY21.Chr11.830.v1.nonSL4-1_B1	GAAGACCAAAAATGATGCCAACCTTTAGAAGAGTCTTCCTTTACG
KY21.Chr11.830.v1.nonSL4-1_B1	GAGGAGGGCAGCAAACGGAATCGCAGTGACGTCCATTTTGCCTTT
KY21.Chr9.426.v1.SL1-1_B1	TTCTCTTTTAACAGTTTATTTTCGTTAGAAGAGTCTTCCTTTACG
KY21.Chr9.426.v1.SL1-1_B1	GAGGAGGGCAGCAAACGGAAGTAATTTTAGCAGAATTTACACTAA
KY21.Chr9.426.v1.SL1-1_B1	TAATTAGCGTGAATTAGTTGTGAAATAGAAGAGTCTTCCTTTACG
KY21.Chr9.426.v1.SL1-1_B1	GAGGAGGGCAGCAAACGGAATTGTACATTCTGTTCAAAAGATGTC
KY21.Chr9.426.v1.SL1-1_B1	CTGTTCCGTCGATCGCCCATTCATGTAGAAGAGTCTTCCTTTACG
KY21.Chr9.426.v1.SL1-1_B1	GAGGAGGGCAGCAAACGGAATGAAGTATTGATGATGGTCTCTTAT
KY21.Chr9.426.v1.SL1-1_B1	ATCGCAATTCCTTTGTAAACCAAAATAGAAGAGTCTTCCTTTACG
KY21.Chr9.426.v1.SL1-1_B1	GAGGAGGGCAGCAAACGGAATCGCCGATCGAACCTTGAAGGGGGT
KY21.Chr9.426.v1.SL1-1_B1	ATTAATACCACCTAAACCTAAACTCTAGAAGAGTCTTCCTTTACG
KY21.Chr9.426.v1.SL1-1_B1	GAGGAGGGCAGCAAACGGAATGAGCCAGGGGAAACCTCGGCTTGG
KY21.Chr9.426.v1.SL1-1_B1	ATTGCCCGTTACACCACACACTGCTTAGAAGAGTCTTCCTTTACG
KY21.Chr9.426.v1.SL1-1_B1	GAGGAGGGCAGCAAACGGAAAGTTCGGAGGACCTCCCACTTTCCA
KY21.Chr9.426.v1.SL1-1_B1	ACGTTCCAAACTCCAACTGCGCCAGTAGAAGAGTCTTCCTTTACG
KY21.Chr9.426.v1.SL1-1_B1	GAGGAGGGCAGCAAACGGAATTTGCCCTAGTGGGGTATGTACTGA
KY21.Chr9.426.v1.SL1-1_B1	CCCAACTGACCCCGAGACCATCATATAGAAGAGTCTTCCTTTACG
KY21.Chr9.426.v1.SL1-1_B1	GAGGAGGGCAGCAAACGGAATCCGTTAGGAAAGAAACAAATGAAC
KY21.Chr9.426.v1.SL1-1_B1	CGTTGTCGTTTCCAAACAGACCGTTTAGAAGAGTCTTCCTTTACG
KY21.Chr9.426.v1.SL1-1_B1	GAGGAGGGCAGCAAACGGAATCAACCATTGCGCATTAGTATTGTA
KY21.Chr9.426.v1.SL1-1_B1	TACACAATGAAGATGTTGATGTTATTAGAAGAGTCTTCCTTTACG
KY21.Chr9.426.v1.SL1-1_B1	GAGGAGGGCAGCAAACGGAATGGTCGTCCAAGTTTATATTAGCAG
KY21.Chr9.426.v1.SL1-1_B1	TCTTCCGTCAAACGAAATATACCTTTAGAAGAGTCTTCCTTTACG
KY21.Chr9.426.v1.SL1-1_B1	GAGGAGGGCAGCAAACGGAACCCATTCTGTCTGCTTAGGGATTCA
KY21.Chr9.426.v1.SL1-1_B1	GAGCCGTGCTAGTCTGTATCATATGTAGAAGAGTCTTCCTTTACG
KY21.Chr9.426.v1.SL1-1_B1	GAGGAGGGCAGCAAACGGAACTTGCTGGAGTCCCTGATCAAATAT
KY21.Chr9.426.v1.SL1-1_B1	TTGCTTGCAGCATCGTAAACCACGTTAGAAGAGTCTTCCTTTACG
KY21.Chr9.426.v1.SL1-1_B1	GAGGAGGGCAGCAAACGGAAGTATCAAGACCAACATCGTAGTGGA
KY21.Chr9.426.v1.SL1-1_B1	CCTAATATGCTCGAATACAGCCATTTAGAAGAGTCTTCCTTTACG
KY21.Chr9.426.v1.SL1-1_B1	GAGGAGGGCAGCAAACGGAACACCAGCAAACTATTTTCAGCTTCA
KY21.Chr9.426.v1.SL1-1_B1	TACAGTTACATGGTGTACCTGGATCTAGAAGAGTCTTCCTTTACG
KY21.Chr9.426.v1.SL1-1_B1	GAGGAGGGCAGCAAACGGAACTTTTGGTCCGGGTGGTCCAGGTTC
KY21.Chr9.426.v1.SL1-1_B1	ATTGGTCCTTTGATTCCAGGTGGTCTAGAAGAGTCTTCCTTTACG
KY21.Chr9.426.v1.SL1-1_B1	GAGGAGGGCAGCAAACGGAACGTTTACCAGGACGTCCTAGAGTAG
KY21.Chr9.426.v1.SL1-1_B1	GGTCGTCGCATGGCTTGTCACTTGTTAGAAGAGTCTTCCTTTACG
KY21.Chr9.426.v1.SL1-1_B1	GAGGAGGGCAGCAAACGGAAGTTCCCAGCACATTCAATACTACAG
KY21.Chr9.426.v1.SL1-1_B1	TGTAGCAATGTACGACTGTTAGCAATAGAAGAGTCTTCCTTTACG
KY21.Chr9.426.v1.SL1-1_B1	GAGGAGGGCAGCAAACGGAACACTTAGAAAAACCAATACCAGCTT
KY21.Chr9.426.v1.SL1-1_B1	GGGAGAGTAATTTATTAGTTTACCATAGAAGAGTCTTCCTTTACG
KY21.Chr9.426.v1.SL1-1_B1	GAGGAGGGCAGCAAACGGAAATCTATCTCCTGCTAAGAGTGGTTT
KY21.Chr7.188.v1.SL1-1_B3	TTTTCTTTTGTAGATATATTTTATTTTCCACTCAACTTTAACCCG
KY21.Chr7.188.v1.SL1-1_B3	GTCCCTGCCTCTATATCTTTCGTATATAATAATAGCTACTAACTA
KY21.Chr7.188.v1.SL1-1_B3	TTTAACATGTATAAGAAGAGTAAAATTCCACTCAACTTTAACCCG
KY21.Chr7.188.v1.SL1-1_B3	GTCCCTGCCTCTATATCTTTAACAAAGTTCCGTAATTAAAAATGA
KY21.Chr7.188.v1.SL1-1_B3	AGCTTAAGTGTGATGAAGAAGATAATTCCACTCAACTTTAACCCG
KY21.Chr7.188.v1.SL1-1_B3	GTCCCTGCCTCTATATCTTTCAAGAAAGTCCTGATAACACTCACA
KY21.Chr7.188.v1.SL1-1_B3	GCTGATCTGCTTTGCACATAGAGGATTCCACTCAACTTTAACCCG
KY21.Chr7.188.v1.SL1-1_B3	GTCCCTGCCTCTATATCTTTGCCCGGCCACGAGTCCAGCCCATTA
KY21.Chr7.188.v1.SL1-1_B3	CTTCCACGCGATGGCAGTAGACCAATTCCACTCAACTTTAACCCG
KY21.Chr7.188.v1.SL1-1_B3	GTCCCTGCCTCTATATCTTTATCAGTAATATATGATTCCACTGTT
KY21.Chr7.188.v1.SL1-1_B3	GTGCTCCAGGATACCACACGTTTCTTTCCACTCAACTTTAACCCG
KY21.Chr7.188.v1.SL1-1_B3	GTCCCTGCCTCTATATCTTTAGCTCACCGCCTGATTGATTCCTTC
KY21.Chr7.188.v1.SL1-1_B3	GTACATCATGCCTGTCCAGGTTTGATTCCACTCAACTTTAACCCG
KY21.Chr7.188.v1.SL1-1_B3	GTCCCTGCCTCTATATCTTTGAAATTCTTTGATGTGACGTAGGTT
KY21.Chr7.188.v1.SL1-1_B3	TAAATGACGTCATACATGGCATTGTTTCCACTCAACTTTAACCCG
KY21.Chr7.188.v1.SL1-1_B3	GTCCCTGCCTCTATATCTTTATTATCTCCACTAAACTTCCACCGG
KY21.Chr7.188.v1.SL1-1_B3	AGATTGCTTGATTTTTTCGTGTGACTTCCACTCAACTTTAACCCG
KY21.Chr7.188.v1.SL1-1_B3	GTCCCTGCCTCTATATCTTTCGTGTTGCGGCATCCAAACACACCA
KY21.Chr7.188.v1.SL1-1_B3	ACCTTCACACTCATCGGTAGTTTGTTTCCACTCAACTTTAACCCG
KY21.Chr7.188.v1.SL1-1_B3	GTCCCTGCCTCTATATCTTTTGTTGCGATTGTTACTGCTGTTCGT
KY21.Chr7.188.v1.SL1-1_B3	GTGCTTATGGCATTTGTTATTATTGTTCCACTCAACTTTAACCCG
KY21.Chr7.188.v1.SL1-1_B3	GTCCCTGCCTCTATATCTTTGATGTAGGGTTGCTTCTCAAATAAC
KY21.Chr7.188.v1.SL1-1_B3	GAATTCTTCGGTCAATTTCCAACCATTCCACTCAACTTTAACCCG
KY21.Chr7.188.v1.SL1-1_B3	GTCCCTGCCTCTATATCTTTCGACCACGCCTGGAATACCTTGTGG
KY21.Chr7.188.v1.SL1-1_B3	CGGTCCACGCTTACCTGGTCTCCCATTCCACTCAACTTTAACCCG
KY21.Chr7.188.v1.SL1-1_B3	GTCCCTGCCTCTATATCTTTAGAAACACGACCAGCACTGGTGCGA
KY21.Chr7.188.v1.SL1-1_B3	ATGTTTTCAAACATTTCGTTAACAGTTCCACTCAACTTTAACCCG
KY21.Chr7.188.v1.SL1-1_B3	GTCCCTGCCTCTATATCTTTTTGCAAACTAGATAGTCCCCGTGGG
KY21.Chr7.188.v1.SL1-1_B3	CTAGCATTGCCAAAGTTACGAAAACTTCCACTCAACTTTAACCCG
KY21.Chr7.188.v1.SL1-1_B3	GTCCCTGCCTCTATATCTTTAATTGATGGGCGTCATACTTAAAAA
KY21.Chr7.600.v1.SL1-1_B3	CCACGTCCTATGATATGCATCAAGTTTCCACTCAACTTTAACCCG
KY21.Chr7.600.v1.SL1-1_B3	GTCCCTGCCTCTATATCTTTTATTTGATTTACAAACTGCATTTGG
KY21.Chr7.600.v1.SL1-1_B3	CATTCGTGCAACTGATAGCGATCTTTTCCACTCAACTTTAACCCG
KY21.Chr7.600.v1.SL1-1_B3	GTCCCTGCCTCTATATCTTTAAAAGCATGCTTATAAATAAAGTAT
KY21.Chr7.600.v1.SL1-1_B3	TCTTGAATTTTAACTGTATACTACATTCCACTCAACTTTAACCCG
KY21.Chr7.600.v1.SL1-1_B3	GTCCCTGCCTCTATATCTTTACACTGGTTAAAACTGCGCAGTTCC
KY21.Chr7.600.v1.SL1-1_B3	TTAAAGCTGATAAACCGCATTGCAGTTCCACTCAACTTTAACCCG
KY21.Chr7.600.v1.SL1-1_B3	GTCCCTGCCTCTATATCTTTGTCGTACTGCAGAAGTGTAACTGGA
KY21.Chr7.600.v1.SL1-1_B3	GGCAGTGCAGTAACAATCTTTCCTGTTCCACTCAACTTTAACCCG
KY21.Chr7.600.v1.SL1-1_B3	GTCCCTGCCTCTATATCTTTGATTGCTTGGGGGTGATTAGGGCAG
KY21.Chr7.600.v1.SL1-1_B3	ACAAAGACTCTCTTCTGTCTTGTCGTTCCACTCAACTTTAACCCG
KY21.Chr7.600.v1.SL1-1_B3	GTCCCTGCCTCTATATCTTTAATGAGGTTGTGACTCAATGGACAA
KY21.Chr7.600.v1.SL1-1_B3	GCATTGTCTTCTTGTAAGTTTTTCATTCCACTCAACTTTAACCCG
KY21.Chr7.600.v1.SL1-1_B3	GTCCCTGCCTCTATATCTTTGTTGCTGAAGAAATCAAAATCACAA
KY21.Chr7.600.v1.SL1-1_B3	ATAGTTAGGCTTGCACACGGCACCATTCCACTCAACTTTAACCCG
KY21.Chr7.600.v1.SL1-1_B3	GTCCCTGCCTCTATATCTTTGTCTCGTGGACACATGGCACCAATA
KY21.Chr7.600.v1.SL1-1_B3	AAGGCAATTGGCCTGGGTGCAACCGTTCCACTCAACTTTAACCCG
KY21.Chr7.600.v1.SL1-1_B3	GTCCCTGCCTCTATATCTTTGCTTACTACAGATTTTGCAGATGTT
KY21.Chr7.600.v1.SL1-1_B3	GAATGCTACCAGAATTGTGGAAACATTCCACTCAACTTTAACCCG
KY21.Chr7.600.v1.SL1-1_B3	GTCCCTGCCTCTATATCTTTACAACGCATTTTGCTTTATGTCTAA
KY21.Chr14.130.v1.nonSL1-1_B1	TCGTCAGATGCAGCAGAACTTTATTTAGAAGAGTCTTCCTTTACG
KY21.Chr14.130.v1.nonSL1-1_B1	GAGGAGGGCAGCAAACGGAAAATCAAGACAAAATTAAATCGATAT
KY21.Chr14.130.v1.nonSL1-1_B1	TGGGTTTGTGCAGATAGACTCGCTATAGAAGAGTCTTCCTTTACG
KY21.Chr14.130.v1.nonSL1-1_B1	GAGGAGGGCAGCAAACGGAATCGTGCTGAGAACGCGCTGTTTAAA
KY21.Chr14.130.v1.nonSL1-1_B1	GCGATCTTCCGTCGGTAATCGTCAATAGAAGAGTCTTCCTTTACG
KY21.Chr14.130.v1.nonSL1-1_B1	GAGGAGGGCAGCAAACGGAACAACATCTTTCACATTCGGTCTGTT
KY21.Chr14.130.v1.nonSL1-1_B1	TTGTATCTGAACGCGGCCATACGGGTAGAAGAGTCTTCCTTTACG
KY21.Chr14.130.v1.nonSL1-1_B1	GAGGAGGGCAGCAAACGGAAGCATCTTCGGCGAGTCGGAAAGTCT
KY21.Chr14.130.v1.nonSL1-1_B1	CGTACTGTGGTTGGTTGGGAAGAGATAGAAGAGTCTTCCTTTACG
KY21.Chr14.130.v1.nonSL1-1_B1	GAGGAGGGCAGCAAACGGAAGTATGCATTTCCAGCATTGCAGTCA
KY21.Chr14.130.v1.nonSL1-1_B1	CTCTTGTGTACAAGTCATCACATCCTAGAAGAGTCTTCCTTTACG
KY21.Chr14.130.v1.nonSL1-1_B1	GAGGAGGGCAGCAAACGGAAAATCACAGATAGAACCAACATAGTT
KY21.Chr14.130.v1.nonSL1-1_B1	ACATCGCAAGTAAAGGTGCATGAGCTAGAAGAGTCTTCCTTTACG
KY21.Chr14.130.v1.nonSL1-1_B1	GAGGAGGGCAGCAAACGGAACCCATAAAGTTGGAGTTGGTACATT
KY21.Chr14.130.v1.nonSL1-1_B1	TGAACTGTCTAGGTTGTTGTCGTTGTAGAAGAGTCTTCCTTTACG
KY21.Chr14.130.v1.nonSL1-1_B1	GAGGAGGGCAGCAAACGGAAGCAAATCACGGCTCCGTTGTCGGGT
KY21.Chr14.130.v1.nonSL1-1_B1	TACCGGCTGTGCAAGTCACGCCTCCTAGAAGAGTCTTCCTTTACG
KY21.Chr14.130.v1.nonSL1-1_B1	GAGGAGGGCAGCAAACGGAATCACTGGTGCTTGTTGTGCCGGGCA
KY21.Chr14.130.v1.nonSL1-1_B1	GTTGGGTTGGATTGTGGTGGATTACTAGAAGAGTCTTCCTTTACG
KY21.Chr14.130.v1.nonSL1-1_B1	GAGGAGGGCAGCAAACGGAATTTAATTGTTGGCAAGTCGGTGGTG
KY21.Chr14.130.v1.nonSL1-1_B1	TGGTAAACAAGTTACCGGTGCACAATAGAAGAGTCTTCCTTTACG
KY21.Chr14.130.v1.nonSL1-1_B1	GAGGAGGGCAGCAAACGGAATGGAGCAGGATGCGACCACGTTGGT
KY21.Chr14.130.v1.nonSL1-1_B1	GGCAAGTCGGTGGTGGTGAACTCCATAGAAGAGTCTTCCTTTACG
KY21.Chr14.130.v1.nonSL1-1_B1	GAGGAGGGCAGCAAACGGAAGACCTTGTGCGTCGCCATTAAAGTC
KY21.Chr14.130.v1.nonSL1-1_B1	TTGGACCATATAAGGTTGTTGTTGTTAGAAGAGTCTTCCTTTACG
KY21.Chr14.130.v1.nonSL1-1_B1	GAGGAGGGCAGCAAACGGAATTGGCGCTTACGGTGCAAGTCGATA
KY21.Chr14.130.v1.nonSL1-1_B1	TGGTGTTCCAATGTTGACTTGGTTATAGAAGAGTCTTCCTTTACG
KY21.Chr14.130.v1.nonSL1-1_B1	GAGGAGGGCAGCAAACGGAAAATTGAAACTGGTTCTCCTGTTACA
KY21.Chr14.130.v1.nonSL1-1_B1	CGTCAGTGCATGTTGAGATAGGGGCTAGAAGAGTCTTCCTTTACG
KY21.Chr14.130.v1.nonSL1-1_B1	GAGGAGGGCAGCAAACGGAACGTTCATACGGTAGCCGTCCACGCA
KY21.Chr14.130.v1.nonSL1-1_B1	CTTGCTGCTCCAATCAAAGAAAATCTAGAAGAGTCTTCCTTTACG
KY21.Chr14.130.v1.nonSL1-1_B1	GAGGAGGGCAGCAAACGGAAGGCGCGCAACCGAAACTGCAAACGC
KY21.Chr14.130.v1.nonSL1-1_B1	ACATGAGAAAGTGCAAACGCTTCCGTAGAAGAGTCTTCCTTTACG
KY21.Chr14.130.v1.nonSL1-1_B1	GAGGAGGGCAGCAAACGGAATAAGTTTGTATTCGTGCATTGCACA
KY21.Chr14.130.v1.nonSL1-1_B1	TACACACGTCACCGGGAGAAACCATTAGAAGAGTCTTCCTTTACG
KY21.Chr14.130.v1.nonSL1-1_B1	GAGGAGGGCAGCAAACGGAACCGTTCCCGGGCATGTTACGGCTCC
KY21.Chr14.130.v1.nonSL1-1_B1	TTGTTGTCGCATGCAAGAGCTTGTTTAGAAGAGTCTTCCTTTACG
KY21.Chr14.130.v1.nonSL1-1_B1	GAGGAGGGCAGCAAACGGAACATCTCTTGGTGATTCTCATTCCTT
KY21.Chr14.130.v1.nonSL1-1_B1	TAGCAGCTTCATATTTAATAACTTTTAGAAGAGTCTTCCTTTACG
KY21.Chr14.130.v1.nonSL1-1_B1	GAGGAGGGCAGCAAACGGAAAAAATAATATTTTAACTTCGTTCGA
KY21.Chr12.633.v1.nonSL1-1_B3	GTTAATTGATAAAAAAACGATTAGGTTCCACTCAACTTTAACCCG
KY21.Chr12.633.v1.nonSL1-1_B3	GTCCCTGCCTCTATATCTTTATTTAGATATTATGTACTAAAGGTG
KY21.Chr12.633.v1.nonSL1-1_B3	CACCCTACTATATATATAATTGGGTTTCCACTCAACTTTAACCCG
KY21.Chr12.633.v1.nonSL1-1_B3	GTCCCTGCCTCTATATCTTTGGGAATACGAGAGACCTCTAGGACA
KY21.Chr12.633.v1.nonSL1-1_B3	TCCTGACAGCGTTTTATACATCTAATTCCACTCAACTTTAACCCG
KY21.Chr12.633.v1.nonSL1-1_B3	GTCCCTGCCTCTATATCTTTATGGTCTATGGAAGTCGTAAGACAG
KY21.Chr12.633.v1.nonSL1-1_B3	CTTTGAGTTTCTCTTGCTGGGCACGTTCCACTCAACTTTAACCCG
KY21.Chr12.633.v1.nonSL1-1_B3	GTCCCTGCCTCTATATCTTTATTGTCAAAATGATCTATTTTCGTC
KY21.Chr12.633.v1.nonSL1-1_B3	GTTTTTGATTTCATGTAATTTAAAATTCCACTCAACTTTAACCCG
KY21.Chr12.633.v1.nonSL1-1_B3	GTCCCTGCCTCTATATCTTTTTTTATACTGCCTATAATTAATGGA
KY21.Chr12.633.v1.nonSL1-1_B3	AGACTGAATGTGGTTTGCTTAACGTTTCCACTCAACTTTAACCCG
KY21.Chr12.633.v1.nonSL1-1_B3	GTCCCTGCCTCTATATCTTTAGAATATAACACCGACTAGCACCTT
KY21.Chr12.633.v1.nonSL1-1_B3	AACCATTTGATTTCTTCTTTTCAATTTCCACTCAACTTTAACCCG
KY21.Chr12.633.v1.nonSL1-1_B3	GTCCCTGCCTCTATATCTTTAAAGGTACTGATTAGTTGAAATATA
KY21.Chr12.633.v1.nonSL1-1_B3	TTCTTCTACATCGAAGTTGAAGTCCTTCCACTCAACTTTAACCCG
KY21.Chr12.633.v1.nonSL1-1_B3	GTCCCTGCCTCTATATCTTTGTCTTGAACTTGCTTTCGTTGGTTA
KY21.Chr12.633.v1.nonSL1-1_B3	GACGACAAAGATACCGACTAGGATGTTCCACTCAACTTTAACCCG
KY21.Chr12.633.v1.nonSL1-1_B3	GTCCCTGCCTCTATATCTTTCGTAGTTCCCCCATGTTCGACGACA
KY21.Chr12.633.v1.nonSL1-1_B3	TACCGTAGACTACGACGACGACTCATTCCACTCAACTTTAACCCG
KY21.Chr12.633.v1.nonSL1-1_B3	GTCCCTGCCTCTATATCTTTGCAGCTTTATTCGTATCGGTGAGGA
KY21.Chr1.1992.v1.SL1-1_B1	CATTTTGATTATATTTTTATTCTTGTAGAAGAGTCTTCCTTTACG
KY21.Chr1.1992.v1.SL1-1_B1	GAGGAGGGCAGCAAACGGAATAGTTTTAACGAAATTTACTGATTA
KY21.Chr1.1992.v1.SL1-1_B1	AAGGTTTTTATCATAATAGCGTGAATAGAAGAGTCTTCCTTTACG
KY21.Chr1.1992.v1.SL1-1_B1	GAGGAGGGCAGCAAACGGAAGCCGTTTGTTTTACTTTCTGTAGTA
KY21.Chr1.1992.v1.SL1-1_B1	TGAGTGCGACCATGAAGAGGGCGAATAGAAGAGTCTTCCTTTACG
KY21.Chr1.1992.v1.SL1-1_B1	GAGGAGGGCAGCAAACGGAATTGCGACCGGCGAGTCGACTGTCCA
KY21.Chr1.1992.v1.SL1-1_B1	CAGACATGCAAGTAACTTGATCCGCTAGAAGAGTCTTCCTTTACG
KY21.Chr1.1992.v1.SL1-1_B1	GAGGAGGGCAGCAAACGGAACAAGAGTTGAACCGAACGGACACGA
KY21.Chr1.1992.v1.SL1-1_B1	TGATATCATTACAGTAACCATGGCATAGAAGAGTCTTCCTTTACG
KY21.Chr1.1992.v1.SL1-1_B1	GAGGAGGGCAGCAAACGGAACTCCGTTGTTGAGGGCGCATGGGTT
KY21.Chr1.1992.v1.SL1-1_B1	GAGGTCCGGAACTGACCAGGTGATCTAGAAGAGTCTTCCTTTACG
KY21.Chr1.1992.v1.SL1-1_B1	GAGGAGGGCAGCAAACGGAACCTTGTAATTCTCGCTAACATCACG
KY21.Chr1.1992.v1.SL1-1_B1	GAGCGGCGCAGGCGTGTTGGTTGCATAGAAGAGTCTTCCTTTACG
KY21.Chr1.1992.v1.SL1-1_B1	GAGGAGGGCAGCAAACGGAATGCTGTTGATATTGATGTCGCACAC
KY21.Chr1.1992.v1.SL1-1_B1	TGTAGATGGATTGCATTGGAATGCTTAGAAGAGTCTTCCTTTACG
KY21.Chr1.1992.v1.SL1-1_B1	GAGGAGGGCAGCAAACGGAACGTTTGTCCATGTGAAGGATTTGAA
KY21.Chr1.1992.v1.SL1-1_B1	TCGAGTTGTAATTCTTCAAGATTACTAGAAGAGTCTTCCTTTACG
KY21.Chr1.1992.v1.SL1-1_B1	GAGGAGGGCAGCAAACGGAATAGATTTAGCTGCATCTCCTGCGAG
KY21.Chr1.1992.v1.SL1-1_B1	CGTTCTGGATAAGATCGTATCTTTTTAGAAGAGTCTTCCTTTACG
KY21.Chr1.1992.v1.SL1-1_B1	GAGGAGGGCAGCAAACGGAAAGTCAGAAGGTGACGATGTGTGTGT
KY21.Chr1.1992.v1.SL1-1_B1	CTTGTAAAATAAAGTTAGCTTGGAGTAGAAGAGTCTTCCTTTACG
KY21.Chr1.1992.v1.SL1-1_B1	GAGGAGGGCAGCAAACGGAACATCAGCTTTTGCTTGGACGAAAAC
KY21.Chr1.1992.v1.SL1-1_B1	CAGTTGGCGGGTTTCCTGTGAGTGGTAGAAGAGTCTTCCTTTACG
KY21.Chr1.1992.v1.SL1-1_B1	GAGGAGGGCAGCAAACGGAAATTGGAAAGTTGTGCTGTTGAAGAA
KY21.Chr1.1992.v1.SL1-1_B1	AAGCTCCTTCGCCAGAGATCCCGGCTAGAAGAGTCTTCCTTTACG
KY21.Chr1.1992.v1.SL1-1_B1	GAGGAGGGCAGCAAACGGAAACTTGATTTTCTTAACAACAGGTAC
KY21.Chr1.1992.v1.SL1-1_B1	AAGTGTATTTCTTAATGAACGAGCATAGAAGAGTCTTCCTTTACG
KY21.Chr1.1992.v1.SL1-1_B1	GAGGAGGGCAGCAAACGGAATGAAGTTCATACAGCTATCCTTGTA
KY21.Chr1.1992.v1.SL1-1_B1	AAGCGTCGTAGGCAGGAATCTTTGATAGAAGAGTCTTCCTTTACG
KY21.Chr1.1992.v1.SL1-1_B1	GAGGAGGGCAGCAAACGGAAAGGTGTAAGTGAAGTTGATGTGTGT
KY21.Chr1.1992.v1.SL1-1_B1	AAACACCACAGGTTTGGAGCATTGTTAGAAGAGTCTTCCTTTACG
KY21.Chr1.1992.v1.SL1-1_B1	GAGGAGGGCAGCAAACGGAAGATTGAAGGTGGCTATTGTGGCGTT
KY21.Chr1.1992.v1.SL1-1_B1	AGTTAACCGGAATCCCTGTGACACCTAGAAGAGTCTTCCTTTACG
KY21.Chr1.1992.v1.SL1-1_B1	GAGGAGGGCAGCAAACGGAATTGCTGGGTTGACTGGGCCTCGTGT
KY21.Chr1.1992.v1.SL1-1_B1	TAGATTCAAGGCCGAGTTTTATAAATAGAAGAGTCTTCCTTTACG
KY21.Chr1.1992.v1.SL1-1_B1	GAGGAGGGCAGCAAACGGAACCGGTTTTTCAATCGTAATTTGTGG
KY21.Chr1.1992.v1.SL1-1_B1	CGGTGGATCCTTGGGCGCTTGTATCTAGAAGAGTCTTCCTTTACG
KY21.Chr1.1992.v1.SL1-1_B1	GAGGAGGGCAGCAAACGGAAGAATAAGAAAGGCAACCGCCACACA
KY21.Chr1.1992.v1.SL1-1_B1	TGTTCATTTTGATGTTTAAACTATTTAGAAGAGTCTTCCTTTACG
KY21.Chr1.1992.v1.SL1-1_B1	GAGGAGGGCAGCAAACGGAAAAAGGATAAAAATCTAGCTTATTAA
KY21.Chr8.1350.v1.ND1-1_B3	TTAGGCATTCATTCCGTTTATTAAATTCCACTCAACTTTAACCCG
KY21.Chr8.1350.v1.ND1-1_B3	GTCCCTGCCTCTATATCTTTAAAAAAATCCGATTTAACATTTCCG
KY21.Chr8.1350.v1.ND1-1_B3	AACTTTAGCTTCGATGACGTCACTTTTCCACTCAACTTTAACCCG
KY21.Chr8.1350.v1.ND1-1_B3	GTCCCTGCCTCTATATCTTTGCTGCTTTTTGTACAAGAAGGCGAC
KY21.Chr8.1350.v1.ND1-1_B3	ATGAATATCATGACGTATATGATGATTCCACTCAACTTTAACCCG
KY21.Chr8.1350.v1.ND1-1_B3	GTCCCTGCCTCTATATCTTTTTATCATTGTACAATAATTCATCTA
KY21.Chr8.1350.v1.ND1-1_B3	CCCGTCCCGGTTGAGCGAACTTCCGTTCCACTCAACTTTAACCCG
KY21.Chr8.1350.v1.ND1-1_B3	GTCCCTGCCTCTATATCTTTTGGGCACGAACATACTGGTCGCCTA
KY21.Chr8.1350.v1.ND1-1_B3	AGTAACCTTGGCAACCGCCGTTGTTTTCCACTCAACTTTAACCCG
KY21.Chr8.1350.v1.ND1-1_B3	GTCCCTGCCTCTATATCTTTCTTTGCATGGACTAACAGGTTGGTG
KY21.Chr8.1350.v1.ND1-1_B3	CCGCTCGATACTACCTCGTGTTGGTTTCCACTCAACTTTAACCCG
KY21.Chr8.1350.v1.ND1-1_B3	GTCCCTGCCTCTATATCTTTTCTATGACGTCACTATTCCCTCCTA
KY21.Chr8.1350.v1.ND1-1_B3	CTTTCGGCCACTTGGAGCAGTCGCGTTCCACTCAACTTTAACCCG
KY21.Chr8.1350.v1.ND1-1_B3	GTCCCTGCCTCTATATCTTTCGTCGTACAGTTGTTACCCGGGACC
KY21.Chr8.1350.v1.ND1-1_B3	TCTTCACCATACAGTGAACAAATATTTCCACTCAACTTTAACCCG
KY21.Chr8.1350.v1.ND1-1_B3	GTCCCTGCCTCTATATCTTTTTTGTGCGGGTGGTGGTACAGGTAC
KY21.Chr8.1350.v1.ND1-1_B3	ATAAAGTTAAACCTCGCATCTCCTGTTCCACTCAACTTTAACCCG
KY21.Chr8.1350.v1.ND1-1_B3	GTCCCTGCCTCTATATCTTTTTACAATTCTTGGTGATAACAACAG
KY21.Chr8.1350.v1.ND1-1_B3	ACCTTGGTTCATAACCGCTTTTCCATTCCACTCAACTTTAACCCG
KY21.Chr8.1350.v1.ND1-1_B3	GTCCCTGCCTCTATATCTTTCATAATCAAACTATATCTCTTCATG
KY21.Chr8.1350.v1.ND1-1_B3	TGTCAGGTGTCGCCCAACACATCAGTTCCACTCAACTTTAACCCG
KY21.Chr8.1350.v1.ND1-1_B3	GTCCCTGCCTCTATATCTTTGCTTGACGACAATGTTGGGATTGAA
KY21.Chr8.1350.v1.ND1-1_B3	ATTTTCAAGTAAACACGGTTTGGTATTCCACTCAACTTTAACCCG
KY21.Chr8.1350.v1.ND1-1_B3	GTCCCTGCCTCTATATCTTTAGTACATTAACCGGGTTTTTAAGTT
KY21.Chr8.1350.v1.ND1-1_B3	TTGGTCGAAGTAACCAAGTTTGAATTTCCACTCAACTTTAACCCG
KY21.Chr8.1350.v1.ND1-1_B3	GTCCCTGCCTCTATATCTTTGAATTTCCCTTGCTTCATTATAGTA
KY21.Chr8.1350.v1.ND1-1_B3	TCTCTATCATCGGGATAACATAGGGTTCCACTCAACTTTAACCCG
KY21.Chr8.1350.v1.ND1-1_B3	GTCCCTGCCTCTATATCTTTCGGTTAGGTTGTATTTGTTGGCGAA
KY21.Chr8.1350.v1.ND1-1_B3	TTGAGGCAGAAGCTCTTGTATCGTATTCCACTCAACTTTAACCCG
KY21.Chr8.1350.v1.ND1-1_B3	GTCCCTGCCTCTATATCTTTATAGGGGGAGCCCCTTTTGCGGGGG
KY21.Chr8.1350.v1.ND1-1_B3	ATAAACCCACACCGTCCAGGTGTAGTTCCACTCAACTTTAACCCG
KY21.Chr8.1350.v1.ND1-1_B3	GTCCCTGCCTCTATATCTTTGATGTACACAGTCGTTTCCTTGATA
KY21.Chr8.1350.v1.ND1-1_B3	CATTGACTGGTCGGATTTGAAACTCTTCCACTCAACTTTAACCCG
KY21.Chr8.1350.v1.ND1-1_B3	GTCCCTGCCTCTATATCTTTCGGCGTTTGGGTCAATGCCCCCTCT
KY21.Chr8.1350.v1.ND1-1_B3	CACCATGCGTTTTCTGACTCCGATATTCCACTCAACTTTAACCCG
KY21.Chr8.1350.v1.ND1-1_B3	GTCCCTGCCTCTATATCTTTGACTTGGTGATGACAAGGTTAGACG
KY21.Chr8.1350.v1.ND1-1_B3	CTTCGTTGCGTTTACAACGATCGTGTTCCACTCAACTTTAACCCG
KY21.Chr8.1350.v1.ND1-1_B3	GTCCCTGCCTCTATATCTTTGGTGTCGTTACAATCCAACGTCGCG
KY21.Chr8.1350.v1.ND1-1_B3	CCTGGCTTACTTCGACCAAACCGAATTCCACTCAACTTTAACCCG
KY21.Chr8.1350.v1.ND1-1_B3	GTCCCTGCCTCTATATCTTTCGAGGAGTAAGATTCGAATCATTAT
KY21.Chr2.953.v1.nonSL4-1_B1	TTTTAAAGTTTTATTTTATTTAGAATAGAAGAGTCTTCCTTTACG
KY21.Chr2.953.v1.nonSL4-1_B1	GAGGAGGGCAGCAAACGGAAACGAACGGTCAAAAGTGATCGAAAA
KY21.Chr2.953.v1.nonSL4-1_B1	AATGCTTTTGAATTAATCCACGATATAGAAGAGTCTTCCTTTACG
KY21.Chr2.953.v1.nonSL4-1_B1	GAGGAGGGCAGCAAACGGAATATTTCAACGAGATAACAAAAAATG
KY21.Chr2.953.v1.nonSL4-1_B1	GGGTTGGGAATGATGGAAATCGTCCTAGAAGAGTCTTCCTTTACG
KY21.Chr2.953.v1.nonSL4-1_B1	GAGGAGGGCAGCAAACGGAATTTGTTAGTAAACAAAGAATATTTA
KY21.Chr2.953.v1.nonSL4-1_B1	AATCCTAGCCCCGAGATTCTATATATAGAAGAGTCTTCCTTTACG
KY21.Chr2.953.v1.nonSL4-1_B1	GAGGAGGGCAGCAAACGGAACGTAGCCCCGCAATGGTTTTTCTTT
KY21.Chr2.953.v1.nonSL4-1_B1	CCCATCTTACAACACAGTACTATATTAGAAGAGTCTTCCTTTACG
KY21.Chr2.953.v1.nonSL4-1_B1	GAGGAGGGCAGCAAACGGAATTTTCTGCAACTTCAACAAAGTTTC
KY21.Chr2.953.v1.nonSL4-1_B1	ATTTTTCTTTAAAAATGTTTCAATTTAGAAGAGTCTTCCTTTACG
KY21.Chr2.953.v1.nonSL4-1_B1	GAGGAGGGCAGCAAACGGAATTTTTTATTAAAGTTGTATCATCAG
KY21.Chr2.953.v1.nonSL4-1_B1	AATGGTTTGTGTAAAAATGCGCACATAGAAGAGTCTTCCTTTACG
KY21.Chr2.953.v1.nonSL4-1_B1	GAGGAGGGCAGCAAACGGAACAAAAAACATTACAAACAGTTATCC
KY21.Chr2.953.v1.nonSL4-1_B1	TGAAATCGTCTTCTTCTTCTTCCTCTAGAAGAGTCTTCCTTTACG
KY21.Chr2.953.v1.nonSL4-1_B1	GAGGAGGGCAGCAAACGGAAGCATCGCTCTCTTACTACGCCATCC
KY21.Chr2.953.v1.nonSL4-1_B1	CTCTGCGACCTCCTGGTTGTCGGCTTAGAAGAGTCTTCCTTTACG
KY21.Chr2.953.v1.nonSL4-1_B1	GAGGAGGGCAGCAAACGGAAGATTTGGTCCTGCTGGGTCCGGCTT
KY21.Chr2.953.v1.nonSL4-1_B1	TAAGTTCTTCGTTATTTATTTTAGTTAGAAGAGTCTTCCTTTACG
KY21.Chr2.953.v1.nonSL4-1_B1	GAGGAGGGCAGCAAACGGAATCTGAGCTATAGAGACTTCCCAGCA
KY21.Chr2.953.v1.nonSL4-1_B1	CAAAAACAAGCACCCACATTCTGTCTAGAAGAGTCTTCCTTTACG
KY21.Chr2.953.v1.nonSL4-1_B1	GAGGAGGGCAGCAAACGGAATATTCTCAAAAACTTTATAATCCTA
KY21.Chr2.953.v1.nonSL4-1_B1	AAAAGCAACCAAATGGCAATATATATAGAAGAGTCTTCCTTTACG
KY21.Chr2.953.v1.nonSL4-1_B1	GAGGAGGGCAGCAAACGGAACGAGAAACAGCGGGTATTTAATGTT
KY21.Chr2.953.v1.nonSL4-1_B1	ACGCTATCTTCTGTACAGTTAAAGTTAGAAGAGTCTTCCTTTACG
KY21.Chr2.953.v1.nonSL4-1_B1	GAGGAGGGCAGCAAACGGAAAACTTTATTGTTGCCTGTTTTCACA
KY21.Chr14.171.v1.nonSL1-1_B3	TTTTGAGAAAATTTTTTTTTATTTTTTCCACTCAACTTTAACCCG
KY21.Chr14.171.v1.nonSL1-1_B3	GTCCCTGCCTCTATATCTTTACAGATGTAAACACGCACAGCACAA
KY21.Chr14.171.v1.nonSL1-1_B3	AAATGAAGTCCAGTATATAAACCGTTTCCACTCAACTTTAACCCG
KY21.Chr14.171.v1.nonSL1-1_B3	GTCCCTGCCTCTATATCTTTTGAAACTGATTGAACTTAGAGCAGT
KY21.Chr14.171.v1.nonSL1-1_B3	ACCAGGCGTGCACAAACATTTGCATTTCCACTCAACTTTAACCCG
KY21.Chr14.171.v1.nonSL1-1_B3	GTCCCTGCCTCTATATCTTTACTACCATCCTTTACGACTACGGCT
KY21.Chr14.171.v1.nonSL1-1_B3	TTTGGCATAGTAATCGTACAACGCTTTCCACTCAACTTTAACCCG
KY21.Chr14.171.v1.nonSL1-1_B3	GTCCCTGCCTCTATATCTTTTTCCATGTTAGCTTGCTTGTTTCTA
KY21.Chr14.171.v1.nonSL1-1_B3	TGCAGGGCTAACTCTGACGGATCTCTTCCACTCAACTTTAACCCG
KY21.Chr14.171.v1.nonSL1-1_B3	GTCCCTGCCTCTATATCTTTCCACCTTTCGTAAGCAGCCGTATTC
KY21.Chr14.171.v1.nonSL1-1_B3	CTGTCCGCCAATCACATTTGATATTTTCCACTCAACTTTAACCCG
KY21.Chr14.171.v1.nonSL1-1_B3	GTCCCTGCCTCTATATCTTTCTCCTTTGCAGCCAAGGCGAAACTT
KY21.Chr14.171.v1.nonSL1-1_B3	CCCCCCGCTTCCACCAAAGAAACCTTTCCACTCAACTTTAACCCG
KY21.Chr14.171.v1.nonSL1-1_B3	GTCCCTGCCTCTATATCTTTCAAAAATTTCATTGACGTTTCAGTG
KY21.Chr14.171.v1.nonSL1-1_B3	AAGGTCCGATTTAGAAAACCTGTAGTTCCACTCAACTTTAACCCG
KY21.Chr14.171.v1.nonSL1-1_B3	GTCCCTGCCTCTATATCTTTGTATTCATACCGTCCGCCCAGCACA
KY21.Chr14.171.v1.nonSL1-1_B3	ATATTTGGCATAATCGTAATGTTGATTCCACTCAACTTTAACCCG
KY21.Chr14.171.v1.nonSL1-1_B3	GTCCCTGCCTCTATATCTTTAAGTTCTAGTAACCGTTGTCGGAAT
KY21.Chr14.171.v1.nonSL1-1_B3	TAAAGTGATTTCACCAAAAACTCTGTTCCACTCAACTTTAACCCG
KY21.Chr14.171.v1.nonSL1-1_B3	GTCCCTGCCTCTATATCTTTGTATTTAACATCACTTGATGTTCCT
KY21.Chr14.171.v1.nonSL1-1_B3	ACTGCCGCTCAAGCCGAACATGTCGTTCCACTCAACTTTAACCCG
KY21.Chr14.171.v1.nonSL1-1_B3	GTCCCTGCCTCTATATCTTTAAATGAAAACGACGCAGACGCTTGC
KY21.Chr14.171.v1.nonSL1-1_B3	TGAGCTTTGGTAAGAAATGGCAGTATTCCACTCAACTTTAACCCG
KY21.Chr14.171.v1.nonSL1-1_B3	GTCCCTGCCTCTATATCTTTGGAGGAGGTCGCTTGAGACTGAAAT
KY21.Chr14.171.v1.nonSL1-1_B3	TTCACCGCTTCTAACTCTGTCGCATTTCCACTCAACTTTAACCCG
KY21.Chr14.171.v1.nonSL1-1_B3	GTCCCTGCCTCTATATCTTTTCCCGCGTATTGACGATTATCTAGA
KY21.Chr14.171.v1.nonSL1-1_B3	GGCAATATCAACGTATGGTATTTCGTTCCACTCAACTTTAACCCG
KY21.Chr14.171.v1.nonSL1-1_B3	GTCCCTGCCTCTATATCTTTCATAGTTGTACTTCCGCATGGCCGT
KY21.Chr14.171.v1.nonSL1-1_B3	GTCATCATCACCATTGCATTGGAGATTCCACTCAACTTTAACCCG
KY21.Chr14.171.v1.nonSL1-1_B3	GTCCCTGCCTCTATATCTTTTGTACGAATGCAAGTCAGACCGTCA
KY21.Chr14.171.v1.nonSL1-1_B3	TGTATCACTACTGACACACGCGTAATTCCACTCAACTTTAACCCG
KY21.Chr14.171.v1.nonSL1-1_B3	GTCCCTGCCTCTATATCTTTAGTAGTTTTGGACAAGCCAGCGCAT
KY21.Chr14.171.v1.nonSL1-1_B3	ACTCCTTCCTCCATAAGAACATGACTTCCACTCAACTTTAACCCG
KY21.Chr14.171.v1.nonSL1-1_B3	GTCCCTGCCTCTATATCTTTGCAATCCGACCACGGTCCCCAATTA
KY21.Chr14.171.v1.nonSL1-1_B3	TGACTGACTTAATGCACCACAACCGTTCCACTCAACTTTAACCCG
KY21.Chr14.171.v1.nonSL1-1_B3	GTCCCTGCCTCTATATCTTTACCACCGTGGGCTGGGTTGCGGGTG
KY21.Chr14.171.v1.nonSL1-1_B3	GCAAGCACTCCAGCCTGTCCACCCGTTCCACTCAACTTTAACCCG
KY21.Chr14.171.v1.nonSL1-1_B3	GTCCCTGCCTCTATATCTTTTACCGCGCAATGCACTGGAGCTGGT
KY21.Chr14.171.v1.nonSL1-1_B3	CACAAATAACACAATCACCCAGAAGTTCCACTCAACTTTAACCCG
KY21.Chr14.171.v1.nonSL1-1_B3	GTCCCTGCCTCTATATCTTTTATGCTAAGCCTCATTTTGTAATGC
KY21.Chr12.255.v1.SL1-1_B1	TTTTTGTGCGCACATTTTTTTATTTTAGAAGAGTCTTCCTTTACG
KY21.Chr12.255.v1.SL1-1_B1	GAGGAGGGCAGCAAACGGAAAAACAAGAAGCCATTCCAACGGTAT
KY21.Chr12.255.v1.SL1-1_B1	ACTTTACAATTTATTTGTTGTCACTTAGAAGAGTCTTCCTTTACG
KY21.Chr12.255.v1.SL1-1_B1	GAGGAGGGCAGCAAACGGAACTCCCAGCATTTCCTCCTCTGTTTT
KY21.Chr12.255.v1.SL1-1_B1	GTCGGTTTCGTCATGGTCGAATGCTTAGAAGAGTCTTCCTTTACG
KY21.Chr12.255.v1.SL1-1_B1	GAGGAGGGCAGCAAACGGAAATCCAAATCGATGGTTTTGTCAGAA
KY21.Chr12.255.v1.SL1-1_B1	TGTGTCAACATTTTTTCAGCTTCGTTAGAAGAGTCTTCCTTTACG
KY21.Chr12.255.v1.SL1-1_B1	GAGGAGGGCAGCAAACGGAAGATCCAACTTTGTTGGTCAGATCAC
KY21.Chr12.255.v1.SL1-1_B1	ATGCCTTGTTGTAAGAATCCGTGTCTAGAAGAGTCTTCCTTTACG
KY21.Chr12.255.v1.SL1-1_B1	GAGGAGGGCAGCAAACGGAACGTCTTTGAGTTGACGTAAAGTTTG
KY21.Chr12.255.v1.SL1-1_B1	GCCCGTCGCACATTTAACCACACGATAGAAGAGTCTTCCTTTACG
KY21.Chr12.255.v1.SL1-1_B1	GAGGAGGGCAGCAAACGGAACGCATGGCCAGCCCACTTCACAACC
KY21.Chr12.255.v1.SL1-1_B1	CGAGAACTCCTTCGTCTTCGTCGTCTAGAAGAGTCTTCCTTTACG
KY21.Chr12.255.v1.SL1-1_B1	GAGGAGGGCAGCAAACGGAACGTCGTCTTCTCCACGCATCTGAGT
KY21.Chr12.255.v1.SL1-1_B1	TCAAGCAAACAACGAACAACAATTTTAGAAGAGTCTTCCTTTACG
KY21.Chr12.255.v1.SL1-1_B1	GAGGAGGGCAGCAAACGGAAAATTCATCTTTGATTCTAGCTTCGA
KY21.Chr12.255.v1.SL1-1_B1	AGAACATTATTCGAGTCCAGTTTATTAGAAGAGTCTTCCTTTACG
KY21.Chr12.255.v1.SL1-1_B1	GAGGAGGGCAGCAAACGGAATTACTTCAGATTGAATAGATGGGAT
KY21.Chr12.255.v1.SL1-1_B1	ACTTCAAGTTATATTACTGTGGTTTTAGAAGAGTCTTCCTTTACG
KY21.Chr12.255.v1.SL1-1_B1	GAGGAGGGCAGCAAACGGAACAATATTCTATTTGCTGCCACGCGT
KY21.Chr12.258.v1.ND1-1_B3	TGATAACCGCAAATTTTATTTCGTGTTCCACTCAACTTTAACCCG
KY21.Chr12.258.v1.ND1-1_B3	GTCCCTGCCTCTATATCTTTTTGTAAAGTCATAAAAAATTAATTT
KY21.Chr12.258.v1.ND1-1_B3	AGTAACGTCATCGGTGTTTGCTACGTTCCACTCAACTTTAACCCG
KY21.Chr12.258.v1.ND1-1_B3	GTCCCTGCCTCTATATCTTTATCAAAATCTGTTACTTCATCATCA
KY21.Chr12.258.v1.ND1-1_B3	TTCATGACTTTCATCTTTATCTGATTTCCACTCAACTTTAACCCG
KY21.Chr12.258.v1.ND1-1_B3	GTCCCTGCCTCTATATCTTTTAAGGTATTTTTAATTTTATCCTCG
KY21.Chr12.258.v1.ND1-1_B3	CTCCCCGTGCCATGGAAGTGGAATCTTCCACTCAACTTTAACCCG
KY21.Chr12.258.v1.ND1-1_B3	GTCCCTGCCTCTATATCTTTCCATCTCCAACCCCAACGTCTTCTT
KY21.Chr12.258.v1.ND1-1_B3	GGTTGACACGTATATCGTAGGTTGGTTCCACTCAACTTTAACCCG
KY21.Chr12.258.v1.ND1-1_B3	GTCCCTGCCTCTATATCTTTAGGTATCCACGAATTGGGACGGTTC
KY21.Chr12.258.v1.ND1-1_B3	TAGCACCTGGTTGTTGATGGACGTCTTCCACTCAACTTTAACCCG
KY21.Chr12.258.v1.ND1-1_B3	GTCCCTGCCTCTATATCTTTCAAGGCAGAGACAAACGATGAACTG
KY21.Chr12.258.v1.ND1-1_B3	TGGCCTGCGTTTTTGCTGGGCCCATTTCCACTCAACTTTAACCCG
KY21.Chr12.258.v1.ND1-1_B3	GTCCCTGCCTCTATATCTTTGTAGGCAAGTGGATGCCGTAGACAT
KY21.Chr12.258.v1.ND1-1_B3	AGGAGCCGTCGAGGGTGGGGCCGTCTTCCACTCAACTTTAACCCG
KY21.Chr12.258.v1.ND1-1_B3	GTCCCTGCCTCTATATCTTTTGGTGGGGCCGTCGATGGTGGGGCC
KY21.Chr12.258.v1.ND1-1_B3	GACCGTCGAGGGTGGGACCGTCGATTTCCACTCAACTTTAACCCG
KY21.Chr12.258.v1.ND1-1_B3	GTCCCTGCCTCTATATCTTTTGGGACCGTCGAGGGTGGGGCCGTC
KY21.Chr12.258.v1.ND1-1_B3	CGTCGAGGGTGGGACCGTCGAGGGTTTCCACTCAACTTTAACCCG
KY21.Chr12.258.v1.ND1-1_B3	GTCCCTGCCTCTATATCTTTGGCCGTCGAGGGTGGGACCGTCGAG
KY21.Chr12.258.v1.ND1-1_B3	CGAGGGTGGGACCGTCGAGGGTGGGTTCCACTCAACTTTAACCCG
KY21.Chr12.258.v1.ND1-1_B3	GTCCCTGCCTCTATATCTTTCGTCGACGGTGGGACCGTCGAGGGT
KY21.Chr12.258.v1.ND1-1_B3	GGGTGGGGCCGTCGACGGTGGGACCTTCCACTCAACTTTAACCCG
KY21.Chr12.258.v1.ND1-1_B3	GTCCCTGCCTCTATATCTTTCGAGGGTGGGGCCGTCGAGGGTGGG
KY21.Chr12.258.v1.ND1-1_B3	TGGGACCGTCGAGGGTGGGACCGTCTTCCACTCAACTTTAACCCG
KY21.Chr12.258.v1.ND1-1_B3	GTCCCTGCCTCTATATCTTTGGGTGGGGCCGTCGAGGTTGGGGCC
KY21.Chr12.258.v1.ND1-1_B3	AACTGTAGTTGCGTTCAAAGGACCCTTCCACTCAACTTTAACCCG
KY21.Chr12.258.v1.ND1-1_B3	GTCCCTGCCTCTATATCTTTATGTGGTTCTGTAATATTAACACCA
KY21.Chr12.258.v1.ND1-1_B3	TCGTCCAAACGCACAAGACGCACAGTTCCACTCAACTTTAACCCG
KY21.Chr12.258.v1.ND1-1_B3	GTCCCTGCCTCTATATCTTTCAGAATGATCAGAGCAATTAAACAT
KY21.Chr9.998.v1.SL1-1_B1	TAGCGTTTTTACAACTTTTATTTAATAGAAGAGTCTTCCTTTACG
KY21.Chr9.998.v1.SL1-1_B1	GAGGAGGGCAGCAAACGGAATCAAAACAACCTGTTTATTTACAAA
KY21.Chr9.998.v1.SL1-1_B1	TAAAAAGCAAAACAAAATTCGTAAATAGAAGAGTCTTCCTTTACG
KY21.Chr9.998.v1.SL1-1_B1	GAGGAGGGCAGCAAACGGAATGTTTCCGTTTGAATGCTGTACAAA
KY21.Chr9.998.v1.SL1-1_B1	TAATAATCACATATCGATGATTTCCTAGAAGAGTCTTCCTTTACG
KY21.Chr9.998.v1.SL1-1_B1	GAGGAGGGCAGCAAACGGAAGTGCTGTTCCTTTTCTGCATCTCGT
KY21.Chr9.998.v1.SL1-1_B1	CTACGTTGTGGGGCCCACGAGTGACTAGAAGAGTCTTCCTTTACG
KY21.Chr9.998.v1.SL1-1_B1	GAGGAGGGCAGCAAACGGAACCAGACTCTGATCCATAGCGGGAAT
KY21.Chr9.998.v1.SL1-1_B1	TCCGCGGAGGTATCAGTCTCAAGGATAGAAGAGTCTTCCTTTACG
KY21.Chr9.998.v1.SL1-1_B1	GAGGAGGGCAGCAAACGGAAAATGCTCTCGGGTCTTTTATTGTGC
KY21.Chr9.998.v1.SL1-1_B1	ATCAATATCAGCAAGATTGACATCTTAGAAGAGTCTTCCTTTACG
KY21.Chr9.998.v1.SL1-1_B1	GAGGAGGGCAGCAAACGGAACTCGAGGAATTTCAGTTTTTTCTCT
KY21.Chr9.998.v1.SL1-1_B1	TAGCGTACTTGTACGTGTCCGGGCCTAGAAGAGTCTTCCTTTACG
KY21.Chr9.998.v1.SL1-1_B1	GAGGAGGGCAGCAAACGGAATTTCGATCCCGAATATGTACACGAT
KY21.Chr9.998.v1.SL1-1_B1	ACCAACTTCCAATAGTACAGGTCTGTAGAAGAGTCTTCCTTTACG
KY21.Chr9.998.v1.SL1-1_B1	GAGGAGGGCAGCAAACGGAATGCACTTTCGCTACTTTGACCGTTC
KY21.Chr9.998.v1.SL1-1_B1	CACATAGGATGGCGACTCAGCTCGTTAGAAGAGTCTTCCTTTACG
KY21.Chr9.998.v1.SL1-1_B1	GAGGAGGGCAGCAAACGGAAAAGCTTAAGTTCCACCCTGCAGCGA
KY21.Chr9.998.v1.SL1-1_B1	GATTGATAATTCCGTCCACGCAATCTAGAAGAGTCTTCCTTTACG
KY21.Chr9.998.v1.SL1-1_B1	GAGGAGGGCAGCAAACGGAAAGTCTTCCTCCTCGTCAATGCAACT
KY21.Chr9.998.v1.SL1-1_B1	CTGCTGTCGCCGCAGTACGATGCAGTAGAAGAGTCTTCCTTTACG
KY21.Chr9.998.v1.SL1-1_B1	GAGGAGGGCAGCAAACGGAACCTGATTCTAAACTTCCTTTTTCTT
KY21.Chr9.998.v1.SL1-1_B1	ATTTGTTTTCGTACCTGGCATGTTGTAGAAGAGTCTTCCTTTACG
KY21.Chr9.998.v1.SL1-1_B1	GAGGAGGGCAGCAAACGGAATTTGTCGGAGCCTTTCTTGTGTCGA
KY21.Chr9.998.v1.SL1-1_B1	TTTATAAAATTCGGTGTGAAGATATTAGAAGAGTCTTCCTTTACG
KY21.Chr9.998.v1.SL1-1_B1	GAGGAGGGCAGCAAACGGAATGCAAAGTTACTCTACTTATAGTCC
KY21.Chr9.998.v1.SL1-1_B1	GCGTTTACTGCATGTGAAAGCAGCATAGAAGAGTCTTCCTTTACG
KY21.Chr9.998.v1.SL1-1_B1	GAGGAGGGCAGCAAACGGAATACAGTATTCCCCTTGTCCCAATTT
KY21.Chr12.243.v1.nonSL7-1_B3	TTATCGGCATAAAGTTTTATTTAATTTCCACTCAACTTTAACCCG
KY21.Chr12.243.v1.nonSL7-1_B3	GTCCCTGCCTCTATATCTTTGTCTTTTTACAACAAATATTATTGA
KY21.Chr12.243.v1.nonSL7-1_B3	AAATATGACTATTTATTTACAATCATTCCACTCAACTTTAACCCG
KY21.Chr12.243.v1.nonSL7-1_B3	GTCCCTGCCTCTATATCTTTATAAACATGAACAGTGATTATATTA
KY21.Chr12.243.v1.nonSL7-1_B3	TTACTAAACCATTAAAAAGAAGAAATTCCACTCAACTTTAACCCG
KY21.Chr12.243.v1.nonSL7-1_B3	GTCCCTGCCTCTATATCTTTCATTCGCAAGATTAAGAAACAATTA
KY21.Chr12.243.v1.nonSL7-1_B3	ATTTACAAAGGTTTGTTATATAGGGTTCCACTCAACTTTAACCCG
KY21.Chr12.243.v1.nonSL7-1_B3	GTCCCTGCCTCTATATCTTTGGAGAAGACGGGTCACCTTTAGTAA
KY21.Chr12.243.v1.nonSL7-1_B3	ATTCTGACCGTGTTTTAAACAAGTATTCCACTCAACTTTAACCCG
KY21.Chr12.243.v1.nonSL7-1_B3	GTCCCTGCCTCTATATCTTTAACGATCTATGGGAGTCGTTAGAAT
KY21.Chr12.243.v1.nonSL7-1_B3	ATCTTTGAATGTTCTTTGTTTACTATTCCACTCAACTTTAACCCG
KY21.Chr12.243.v1.nonSL7-1_B3	GTCCCTGCCTCTATATCTTTAAATGGGATGAGAAATTAGAACTAA
KY21.Chr12.243.v1.nonSL7-1_B3	CATATTCTCTCAGGGTGTCTCACCCTTCCACTCAACTTTAACCCG
KY21.Chr12.243.v1.nonSL7-1_B3	GTCCCTGCCTCTATATCTTTCTATATGTATTGTTAATTACACAAA
KY21.Chr12.243.v1.nonSL7-1_B3	AGTTTCATAATTTGACCACTGAACTTTCCACTCAACTTTAACCCG
KY21.Chr12.243.v1.nonSL7-1_B3	GTCCCTGCCTCTATATCTTTAAAAAAATGACTTGCCCAGAATAGT
KY21.Chr12.243.v1.nonSL7-1_B3	AACCCTATAGACCTGTATGTCCGTTTTCCACTCAACTTTAACCCG
KY21.Chr12.243.v1.nonSL7-1_B3	GTCCCTGCCTCTATATCTTTATCAGTTATTGTGCTTGATTATTAA
KY21.Chr12.243.v1.nonSL7-1_B3	TGCACGGTCAGAGGTGCGAGCACAGTTCCACTCAACTTTAACCCG
KY21.Chr12.243.v1.nonSL7-1_B3	GTCCCTGCCTCTATATCTTTACTAAAATAAAGACAATTCCTCCTC
KY21.Chr12.243.v1.nonSL7-1_B3	CTCCACCGCGGGCAGGTTTGGGGAATTCCACTCAACTTTAACCCG
KY21.Chr12.243.v1.nonSL7-1_B3	GTCCCTGCCTCTATATCTTTTGTGTCCCCCAAGAACGGTATCACC
KY21.Chr12.243.v1.nonSL7-1_B3	AACATCACTATAATTAGGTATCCCATTCCACTCAACTTTAACCCG
KY21.Chr12.243.v1.nonSL7-1_B3	GTCCCTGCCTCTATATCTTTTAACTGACCCGGTGGTGGAATTAAA
KY21.Chr12.243.v1.nonSL7-1_B3	GAGTCTAAGTTATTTAGAGCTGCTCTTCCACTCAACTTTAACCCG
KY21.Chr12.243.v1.nonSL7-1_B3	GTCCCTGCCTCTATATCTTTGTGTTACAATTATTTGTTCTGCAAG
KY21.Chr12.243.v1.nonSL7-1_B3	AGGACTTGCCATCAGGCCCTTTGGATTCCACTCAACTTTAACCCG
KY21.Chr12.243.v1.nonSL7-1_B3	GTCCCTGCCTCTATATCTTTAGCCTTCACTTTCCATGCCGCTTCC
KY21.Chr12.243.v1.nonSL7-1_B3	TTCACCTGAATTGGGGTTGTACAACTTCCACTCAACTTTAACCCG
KY21.Chr12.243.v1.nonSL7-1_B3	GTCCCTGCCTCTATATCTTTGCGGGTATAGCAAACTCCTGACGAG
KY21.Chr12.243.v1.nonSL7-1_B3	TAAGTTTCGGAAACAAAGCCAGTCTTTCCACTCAACTTTAACCCG
KY21.Chr12.243.v1.nonSL7-1_B3	GTCCCTGCCTCTATATCTTTCAACCTGTAGAAGCCGTCGAACACG
KY21.Chr12.243.v1.nonSL7-1_B3	TGGCCAATCCTTTGTTTGTAGTTATTTCCACTCAACTTTAACCCG
KY21.Chr12.243.v1.nonSL7-1_B3	GTCCCTGCCTCTATATCTTTTAACGACCACAAACAGCACAAACAG
KY21.Chr12.243.v1.nonSL7-1_B3	TGTTTAGTCGTGTAGCCTATGACTGTTCCACTCAACTTTAACCCG
KY21.Chr12.243.v1.nonSL7-1_B3	GTCCCTGCCTCTATATCTTTCAGCTAAAAGTTAACTTTGAAATAA
KY21.Chr12.243.v1.nonSL7-1_B3	TTTTAATTAAACTAATCAAACCTCTTTCCACTCAACTTTAACCCG
KY21.Chr12.243.v1.nonSL7-1_B3	GTCCCTGCCTCTATATCTTTACCACCTGTATTTATATATTTGTTA
KY21.Chr2.1414.v1.SL1-2_B1	GAAGTGACTCGCTTATTTATTAAGCTAGAAGAGTCTTCCTTTACG
KY21.Chr2.1414.v1.SL1-2_B1	GAGGAGGGCAGCAAACGGAAAACAGTTAGACATAAAATTAGTAAA
KY21.Chr2.1414.v1.SL1-2_B1	ACAAAATATTATGAATATTATTCACTAGAAGAGTCTTCCTTTACG
KY21.Chr2.1414.v1.SL1-2_B1	GAGGAGGGCAGCAAACGGAATTATTAAACTTTTAATTAATATTCC
KY21.Chr2.1414.v1.SL1-2_B1	TTGCATTAAAAACATACAAAAAAAGTAGAAGAGTCTTCCTTTACG
KY21.Chr2.1414.v1.SL1-2_B1	GAGGAGGGCAGCAAACGGAAGGTTATTTGTTAACAAACAACAAAA
KY21.Chr2.1414.v1.SL1-2_B1	AAAGTGACACAACAAGCCCAAAGTATAGAAGAGTCTTCCTTTACG
KY21.Chr2.1414.v1.SL1-2_B1	GAGGAGGGCAGCAAACGGAAACATGGAGCCCAAAGTACATACATG
KY21.Chr2.1414.v1.SL1-2_B1	GAACACAAAATGCACACATGAAGCCTAGAAGAGTCTTCCTTTACG
KY21.Chr2.1414.v1.SL1-2_B1	GAGGAGGGCAGCAAACGGAAAAATATACCATGAGGCCCTAAGTGG
KY21.Chr2.1414.v1.SL1-2_B1	ACACATGAAGCCCAAAATGCACACATAGAAGAGTCTTCCTTTACG
KY21.Chr2.1414.v1.SL1-2_B1	GAGGAGGGCAGCAAACGGAAAAGCCCAAAGTGCACACATAAAGCC
KY21.Chr2.1414.v1.SL1-2_B1	CAAAGTGCACACATGAAGCCCAAAATAGAAGAGTCTTCCTTTACG
KY21.Chr2.1414.v1.SL1-2_B1	GAGGAGGGCAGCAAACGGAACACACAACAAGCCCAAAGTGCACAC
KY21.Chr2.1414.v1.SL1-2_B1	CAACAAGCCCCAAAGTGCACACAACTAGAAGAGTCTTCCTTTACG
KY21.Chr2.1414.v1.SL1-2_B1	GAGGAGGGCAGCAAACGGAAGCCCAAAGTGCACACATGCCCCAAA
KY21.Chr2.1414.v1.SL1-2_B1	TCTCTTTTGATCTTCTGCACAGCAATAGAAGAGTCTTCCTTTACG
KY21.Chr2.1414.v1.SL1-2_B1	GAGGAGGGCAGCAAACGGAAAACAGACTGTGAGTGACATAATGAA
KY21.Chr2.1414.v1.SL1-2_B1	ACTGTTTCAGTCGTCCAGAAATTTGTAGAAGAGTCTTCCTTTACG
KY21.Chr2.1414.v1.SL1-2_B1	GAGGAGGGCAGCAAACGGAATTTGGAGGAAACTCTGTTGGAGTTT
KY21.Chr2.1414.v1.SL1-2_B1	CTTTTCTGTTGTCTGACTTTTTGTTTAGAAGAGTCTTCCTTTACG
KY21.Chr2.1414.v1.SL1-2_B1	GAGGAGGGCAGCAAACGGAATGCTGGATTAACAGTTGTTGTACTT
KY21.Chr2.1414.v1.SL1-2_B1	CTGTTGTTGCAACAGCTGGTGGTTGTAGAAGAGTCTTCCTTTACG
KY21.Chr2.1414.v1.SL1-2_B1	GAGGAGGGCAGCAAACGGAAACACGTCGTGTATTTCCGTGGGTGA
KY21.Chr2.1414.v1.SL1-2_B1	GACAACTTGGTACTTCCAAAGTGGATAGAAGAGTCTTCCTTTACG
KY21.Chr2.1414.v1.SL1-2_B1	GAGGAGGGCAGCAAACGGAATTGTAGAATGACGGGGTTGTGGAAT
KY21.Chr2.1414.v1.SL1-2_B1	ACCGTTTATGTAAAATTTAACACCGTAGAAGAGTCTTCCTTTACG
KY21.Chr2.1414.v1.SL1-2_B1	GAGGAGGGCAGCAAACGGAATTTAGGTGACCATGTCATTGCTACG
KY21.Chr2.1414.v1.SL1-2_B1	AAGCTATGTACCTTGTCTGATTAGCTAGAAGAGTCTTCCTTTACG
KY21.Chr2.1414.v1.SL1-2_B1	GAGGAGGGCAGCAAACGGAAATACAACGTGTGCAACATATTCAAC
KY21.Chr2.1414.v1.SL1-2_B1	AGTGGAAAAACATTGGTTGTGAAAGTAGAAGAGTCTTCCTTTACG
KY21.Chr2.1414.v1.SL1-2_B1	GAGGAGGGCAGCAAACGGAAGAACCGAATAAGAATGTTGAAGGCC
KY21.Chr2.1414.v1.SL1-2_B1	ATTACATGACTGGGGTTCAAACATATAGAAGAGTCTTCCTTTACG
KY21.Chr2.1414.v1.SL1-2_B1	GAGGAGGGCAGCAAACGGAAATTACGAGCCAGAGTTGGTGAACTC
KY21.Chr2.1414.v1.SL1-2_B1	TTCCATCGTAACCAGGAACCACAGGTAGAAGAGTCTTCCTTTACG
KY21.Chr2.1414.v1.SL1-2_B1	GAGGAGGGCAGCAAACGGAATGCCCGTTAAAGTGTTAAGGTCGCC
KY21.Chr2.1414.v1.SL1-2_B1	TTATTCACAACATTGTCCATTGACCTAGAAGAGTCTTCCTTTACG
KY21.Chr2.1414.v1.SL1-2_B1	GAGGAGGGCAGCAAACGGAATACAGATCGGGAGATGGGGTCACTG
KY21.Chr2.1414.v1.SL1-2_B1	ATTTATCTTAAGCATTATGCAACTGTAGAAGAGTCTTCCTTTACG
KY21.Chr2.1414.v1.SL1-2_B1	GAGGAGGGCAGCAAACGGAATATTATACGCTCTACTAAAAAGGTG
KY21.Chr14.533.v1.nonSL5-1_B3	TTTTTAATTTGCTTTTTATTTAACATTCCACTCAACTTTAACCCG
KY21.Chr14.533.v1.nonSL5-1_B3	GTCCCTGCCTCTATATCTTTTTTATTCATCCTATTATATCGCCGA
KY21.Chr14.533.v1.nonSL5-1_B3	TGCCGTGCACAAAAAACGTTTGTCATTCCACTCAACTTTAACCCG
KY21.Chr14.533.v1.nonSL5-1_B3	GTCCCTGCCTCTATATCTTTCTGAAAGAAACTCAAAAAAAAAGTT
KY21.Chr14.533.v1.nonSL5-1_B3	ACGGATAATTTCAGATGTTATAAATTTCCACTCAACTTTAACCCG
KY21.Chr14.533.v1.nonSL5-1_B3	GTCCCTGCCTCTATATCTTTGGTTTTAGGGACCAAACATGGCGGA
KY21.Chr14.533.v1.nonSL5-1_B3	TAAAATCATATAGTCACTTTTTCAATTCCACTCAACTTTAACCCG
KY21.Chr14.533.v1.nonSL5-1_B3	GTCCCTGCCTCTATATCTTTTGTATATTGGTGTAGTCCAACTGCA
KY21.Chr14.533.v1.nonSL5-1_B3	GGGGCTTATATACTATACCTATAGTTTCCACTCAACTTTAACCCG
KY21.Chr14.533.v1.nonSL5-1_B3	GTCCCTGCCTCTATATCTTTATATTTAAGAAATCAATTTGGTTGT
KY21.Chr14.533.v1.nonSL5-1_B3	ACAACGAGAGTTTACGAATTCGAAATTCCACTCAACTTTAACCCG
KY21.Chr14.533.v1.nonSL5-1_B3	GTCCCTGCCTCTATATCTTTTGAGAAGTAGAAAAAATAAATGAAT
KY21.Chr14.533.v1.nonSL5-1_B3	AGGATAATTAAGTTACATTAATTTTTTCCACTCAACTTTAACCCG
KY21.Chr14.533.v1.nonSL5-1_B3	GTCCCTGCCTCTATATCTTTTGCAAAATTGTTTACTCGTTTACAA
KY21.Chr14.533.v1.nonSL5-1_B3	GTTGTCCTTTCGTTCGGTACAGCAATTCCACTCAACTTTAACCCG
KY21.Chr14.533.v1.nonSL5-1_B3	GTCCCTGCCTCTATATCTTTAAACCTCTTTTCTTTGCTTGGTTGC
KY21.Chr14.533.v1.nonSL5-1_B3	CACCAATATTGCGACAATACAGCCGTTCCACTCAACTTTAACCCG
KY21.Chr14.533.v1.nonSL5-1_B3	GTCCCTGCCTCTATATCTTTAAGAATCGCGTAACGGTAACTGTTT
KY21.Chr14.533.v1.nonSL5-1_B3	GTTCTGTTGAGTTGGTTCGCGATTGTTCCACTCAACTTTAACCCG
KY21.Chr14.533.v1.nonSL5-1_B3	GTCCCTGCCTCTATATCTTTATGAAGTTGTTTCTGATGTTGGGGT
KY21.Chr14.533.v1.nonSL5-1_B3	GAAGATGATACGGTAGTTATGATATTTCCACTCAACTTTAACCCG
KY21.Chr14.533.v1.nonSL5-1_B3	GTCCCTGCCTCTATATCTTTGGCTCAGTCGTCGTTGCTGTCCAAT
KY21.Chr14.533.v1.nonSL5-1_B3	CGGGGATAATTTTCGATACCAAATTTTCCACTCAACTTTAACCCG
KY21.Chr14.533.v1.nonSL5-1_B3	GTCCCTGCCTCTATATCTTTCACTTCGTCCATTTTCAGTTTCGCA
KY21.Chr14.533.v1.nonSL5-1_B3	CGAAGAATGCTGTGTTGTTCATCTTTTCCACTCAACTTTAACCCG
KY21.Chr14.533.v1.nonSL5-1_B3	GTCCCTGCCTCTATATCTTTTTACAATGCTACTGCTAGTTTCAGC
KY21.Chr14.533.v1.nonSL5-1_B3	TCTTTCTTGTTCCACGTGACGGCAATTCCACTCAACTTTAACCCG
KY21.Chr14.533.v1.nonSL5-1_B3	GTCCCTGCCTCTATATCTTTTGGCTCCAAGTTCCGAATCCAACGT
KY21.Chr14.533.v1.nonSL5-1_B3	CCCTATTGACGGTCGAATTGCAGCATTCCACTCAACTTTAACCCG
KY21.Chr14.533.v1.nonSL5-1_B3	GTCCCTGCCTCTATATCTTTTATTGCGTTTGATGAAACAGATATT
KY21.Chr14.533.v1.nonSL5-1_B3	AGGAAGTGGACAAGATACACGAGTCTTCCACTCAACTTTAACCCG
KY21.Chr14.533.v1.nonSL5-1_B3	GTCCCTGCCTCTATATCTTTCGTATGATGGAACTGACAGAAAATT
KY21.Chr14.533.v1.nonSL5-1_B3	CACTCCAACGGGTCTTTAAAGCAATTTCCACTCAACTTTAACCCG
KY21.Chr14.533.v1.nonSL5-1_B3	GTCCCTGCCTCTATATCTTTGCATTAGGACTGTTTCTTACTTCAG
KY21.Chr14.533.v1.nonSL5-1_B3	TTTATCTATGATCCCATCCACCAATTTCCACTCAACTTTAACCCG
KY21.Chr14.533.v1.nonSL5-1_B3	GTCCCTGCCTCTATATCTTTTGAATCATTTTGGGACGCGACACCA
KY21.Chr14.533.v1.nonSL5-1_B3	GTAATTGAACTGTAGTATTATGAACTTCCACTCAACTTTAACCCG
KY21.Chr14.533.v1.nonSL5-1_B3	GTCCCTGCCTCTATATCTTTGTTTGTTCATTGACCAATATACATC
KY21.Chr14.533.v1.nonSL5-1_B3	AGAAGGAACATTAACATTCCAGGATTTCCACTCAACTTTAACCCG
KY21.Chr14.533.v1.nonSL5-1_B3	GTCCCTGCCTCTATATCTTTCTAAACTTCATGATTATGACGACAG
KY21.Chr9.1089.v1.nonSL2-1_B1	TTGATAAAATTGTTTTATTTCTTGATAGAAGAGTCTTCCTTTACG
KY21.Chr9.1089.v1.nonSL2-1_B1	GAGGAGGGCAGCAAACGGAAAATGAACAAAAACAAAAGCCACGTC
KY21.Chr9.1089.v1.nonSL2-1_B1	GCTAATAAAGGCTAAGGAACACAGTTAGAAGAGTCTTCCTTTACG
KY21.Chr9.1089.v1.nonSL2-1_B1	GAGGAGGGCAGCAAACGGAACGGAAATCTAGACGAAAATCCAGAT
KY21.Chr9.1089.v1.nonSL2-1_B1	GTGGCCATAATACGAATGAAGGAGCTAGAAGAGTCTTCCTTTACG
KY21.Chr9.1089.v1.nonSL2-1_B1	GAGGAGGGCAGCAAACGGAAGCATAGGAAGTCATTAGGTGCTGTA
KY21.Chr9.1089.v1.nonSL2-1_B1	AGTGGGTTAATTGCTCTGAGCATGTTAGAAGAGTCTTCCTTTACG
KY21.Chr9.1089.v1.nonSL2-1_B1	GAGGAGGGCAGCAAACGGAAACAGCACAGACCGTTGCACTAAAAT
KY21.Chr9.1089.v1.nonSL2-1_B1	CATTAAAACTGATTTAGAATAGAATTAGAAGAGTCTTCCTTTACG
KY21.Chr9.1089.v1.nonSL2-1_B1	GAGGAGGGCAGCAAACGGAAACCATCTTAATTGTCGTCACGAGCA
KY21.Chr9.1089.v1.nonSL2-1_B1	TGGCAGTTGATTGACATCCATGATGTAGAAGAGTCTTCCTTTACG
KY21.Chr9.1089.v1.nonSL2-1_B1	GAGGAGGGCAGCAAACGGAATAGAGTCGCGCACTACAGTAGCGAG
KY21.Chr9.1089.v1.nonSL2-1_B1	GTTGTTGTTGGTGGTCTGGTAGGTGTAGAAGAGTCTTCCTTTACG
KY21.Chr9.1089.v1.nonSL2-1_B1	GAGGAGGGCAGCAAACGGAAGCTCTGCAGCTTCGGCAGCAGTTGG
KY21.Chr9.1089.v1.nonSL2-1_B1	CTGTTGTCGGTACATGTGGTGCCACTAGAAGAGTCTTCCTTTACG
KY21.Chr9.1089.v1.nonSL2-1_B1	GAGGAGGGCAGCAAACGGAACTACAGCTTCTACAGCAGTTTGGGA
KY21.Chr9.1089.v1.nonSL2-1_B1	TTGTCTACGCAACTTCCGCCGCCGCTAGAAGAGTCTTCCTTTACG
KY21.Chr9.1089.v1.nonSL2-1_B1	GAGGAGGGCAGCAAACGGAACCTCCGCCTCCACCGGTACCAGTTC
KY21.Chr9.1089.v1.nonSL2-1_B1	CACCCCCACCGGTTCCTGTTGTGGTTAGAAGAGTCTTCCTTTACG
KY21.Chr9.1089.v1.nonSL2-1_B1	GAGGAGGGCAGCAAACGGAAAACCATACATGGCATTCAGTTGGAT
KY21.Chr9.1089.v1.nonSL2-1_B1	TGGTAGGTCTACGATTGGAAGAGAATAGAAGAGTCTTCCTTTACG
KY21.Chr9.1089.v1.nonSL2-1_B1	GAGGAGGGCAGCAAACGGAACGTAGCTGTTGTAATGCATCACTGA
KY21.Chr9.1089.v1.nonSL2-1_B1	ACGCCATGCCTCTGAATATATTGGCTAGAAGAGTCTTCCTTTACG
KY21.Chr9.1089.v1.nonSL2-1_B1	GAGGAGGGCAGCAAACGGAATATTGATCCTTACATGCGAATCCCG
KY21.Chr9.1089.v1.nonSL2-1_B1	CTTTCTGCCAGCAACCAGAAGCCAATAGAAGAGTCTTCCTTTACG
KY21.Chr9.1089.v1.nonSL2-1_B1	GAGGAGGGCAGCAAACGGAAATACTTGTTGTCTGGACGATTGCCT
KY21.Chr9.1089.v1.nonSL2-1_B1	GTGTGCTGGGTCGAAGCCGTATGCATAGAAGAGTCTTCCTTTACG
KY21.Chr9.1089.v1.nonSL2-1_B1	GAGGAGGGCAGCAAACGGAATGTTGGCGTCGAAGTCACGAACTGC
KY21.Chr9.1089.v1.nonSL2-1_B1	AGTTATTCCCTTCTCTTATATTGTTTAGAAGAGTCTTCCTTTACG
KY21.Chr9.1089.v1.nonSL2-1_B1	GAGGAGGGCAGCAAACGGAAATAACCTGATGGACCTTCCTGCAGC
KY21.Chr9.1089.v1.nonSL2-1_B1	ACAGGAAGGTTTTGGTAAGATCTGTTAGAAGAGTCTTCCTTTACG
KY21.Chr9.1089.v1.nonSL2-1_B1	GAGGAGGGCAGCAAACGGAAGCTCGATGTCGCCTTCATACAAACC
KY21.Chr9.1089.v1.nonSL2-1_B1	CGCAGGTTTCAATTCCGCAATCTGGTAGAAGAGTCTTCCTTTACG
KY21.Chr9.1089.v1.nonSL2-1_B1	GAGGAGGGCAGCAAACGGAACAGCGGTGCATGGAGAATTTAAAGC
KY21.Chr9.1089.v1.nonSL2-1_B1	AATTTTGCCCCTGCTGAAGAACCACTAGAAGAGTCTTCCTTTACG
KY21.Chr9.1089.v1.nonSL2-1_B1	GAGGAGGGCAGCAAACGGAACGTTGCATTCTTTTTCTGTTTGAGC
KY21.Chr9.1089.v1.nonSL2-1_B1	TCATTATACAAGCCGCAGGATCTACTAGAAGAGTCTTCCTTTACG
KY21.Chr9.1089.v1.nonSL2-1_B1	GAGGAGGGCAGCAAACGGAACTGCGTTGTTCTTTTACACCCTAGG
KY21.Chr9.1089.v1.nonSL2-1_B1	GCCCAACTAAATATCAGTGCAAAGATAGAAGAGTCTTCCTTTACG
KY21.Chr9.1089.v1.nonSL2-1_B1	GAGGAGGGCAGCAAACGGAATTGCAGAGGAATCTGGCTTTGATCT
KY21.Chr4.71.v1.nonSL1-1_B1	GAACTAGAAAGATGGTTGTATTTATTAGAAGAGTCTTCCTTTACG
KY21.Chr4.71.v1.nonSL1-1_B1	GAGGAGGGCAGCAAACGGAAAATTTATTTAGAATATTGTGTAATG
KY21.Chr4.71.v1.nonSL1-1_B1	TACTCTTTCAGCAATTCTTCCATCATAGAAGAGTCTTCCTTTACG
KY21.Chr4.71.v1.nonSL1-1_B1	GAGGAGGGCAGCAAACGGAATCAGTTTCATCTTGATGAGAAAGCT
KY21.Chr4.71.v1.nonSL1-1_B1	GAGTTTTCTTGAGAAAGCTCAGCGTTAGAAGAGTCTTCCTTTACG
KY21.Chr4.71.v1.nonSL1-1_B1	GAGGAGGGCAGCAAACGGAAACCAAAAGGCTGTTACTGTCTTCAA
KY21.Chr4.71.v1.nonSL1-1_B1	CCAAGATCGACAGAACTATCAGCAATAGAAGAGTCTTCCTTTACG
KY21.Chr4.71.v1.nonSL1-1_B1	GAGGAGGGCAGCAAACGGAAAGAGCATCCATATTTTCCACCATTG
KY21.Chr4.71.v1.nonSL1-1_B1	TCTGCTTTTAAAACTTTCGCCAACGTAGAAGAGTCTTCCTTTACG
KY21.Chr4.71.v1.nonSL1-1_B1	GAGGAGGGCAGCAAACGGAAGTTTCGGCTTGTTTCAAATTTCGTT
KY21.Chr4.71.v1.nonSL1-1_B1	AAATCCGATTGCATTAGCTCTCTGATAGAAGAGTCTTCCTTTACG
KY21.Chr4.71.v1.nonSL1-1_B1	GAGGAGGGCAGCAAACGGAATGATGGGGCATCATGTCTCCATGTA
KY21.Chr4.71.v1.nonSL1-1_B1	ACTTTGCACCCGACATTAATCAACTTAGAAGAGTCTTCCTTTACG
KY21.Chr4.71.v1.nonSL1-1_B1	GAGGAGGGCAGCAAACGGAAGCTGCCATCATTATCTTTCCATCAT
KY21.Chr4.71.v1.nonSL1-1_B1	GAGCTAGACGTTTCAGTCATCTTTATAGAAGAGTCTTCCTTTACG
KY21.Chr4.71.v1.nonSL1-1_B1	GAGGAGGGCAGCAAACGGAATCATCTGCCAACAGCTTCAGTTGGT
KY21.Chr4.71.v1.nonSL1-1_B1	CACGCGTACGCTTTGTTGTAAACGGTAGAAGAGTCTTCCTTTACG
KY21.Chr4.71.v1.nonSL1-1_B1	GAGGAGGGCAGCAAACGGAACAACCTTTGTTGATAAAATGTCCAA
KY21.Chr4.71.v1.nonSL1-1_B1	CCTTTAACAATAGTTCTCCCAACACTAGAAGAGTCTTCCTTTACG
KY21.Chr4.71.v1.nonSL1-1_B1	GAGGAGGGCAGCAAACGGAATTTACAAAACGACCAACTTTTCTCA
KY21.Chr4.71.v1.nonSL1-1_B1	CGTCTCCCACCCCAAAAAGCATCAGTAGAAGAGTCTTCCTTTACG
KY21.Chr4.71.v1.nonSL1-1_B1	GAGGAGGGCAGCAAACGGAAGAAACTATTACACCGACAATGAGCA
KY21.Chr4.71.v1.nonSL1-1_B1	AGTTTCCAATTCATCTTGTTATATTTAGAAGAGTCTTCCTTTACG
KY21.Chr4.71.v1.nonSL1-1_B1	GAGGAGGGCAGCAAACGGAATTGTGGAATATTCTGGTAAAAGATC
KY21.Chr11.714.v1.SL3-1_B3	TTTTTTTTATTAAAAAGTTCTTTTGTTCCACTCAACTTTAACCCG
KY21.Chr11.714.v1.SL3-1_B3	GTCCCTGCCTCTATATCTTTCACGTGAAATAGACTCCACGCAGAA
KY21.Chr11.714.v1.SL3-1_B3	AAAATATTTTACAAAAATATGCAGCTTCCACTCAACTTTAACCCG
KY21.Chr11.714.v1.SL3-1_B3	GTCCCTGCCTCTATATCTTTATAAAATATTGGATTTGTATGCAAG
KY21.Chr11.714.v1.SL3-1_B3	CCAGTTTTAATGAAACAGCACGAAATTCCACTCAACTTTAACCCG
KY21.Chr11.714.v1.SL3-1_B3	GTCCCTGCCTCTATATCTTTCCTATTGTTATTTAAAATCCAAAGG
KY21.Chr11.714.v1.SL3-1_B3	CGATTACTAGTTGAATAGCTAAACATTCCACTCAACTTTAACCCG
KY21.Chr11.714.v1.SL3-1_B3	GTCCCTGCCTCTATATCTTTTGTCTACTTTTGTTCTCATTGCTTA
KY21.Chr11.714.v1.SL3-1_B3	ATTGCAATAAATACTTTCTGATTAATTCCACTCAACTTTAACCCG
KY21.Chr11.714.v1.SL3-1_B3	GTCCCTGCCTCTATATCTTTCATTTTTTTCTTTCACCACTTAATG
KY21.Chr11.714.v1.SL3-1_B3	TTGGCAGGGCAAAGACACTGGCAGATTCCACTCAACTTTAACCCG
KY21.Chr11.714.v1.SL3-1_B3	GTCCCTGCCTCTATATCTTTTTTCCTTTATCCTTCACGACCACTG
KY21.Chr11.714.v1.SL3-1_B3	AAGCACGTTCTAAGTTTTTTCTAATTTCCACTCAACTTTAACCCG
KY21.Chr11.714.v1.SL3-1_B3	GTCCCTGCCTCTATATCTTTCCAACATTGAAAGTGGTACAGCTGA
KY21.Chr11.714.v1.SL3-1_B3	ATTATAATTTGACTTGTTCGGTGTTTTCCACTCAACTTTAACCCG
KY21.Chr11.714.v1.SL3-1_B3	GTCCCTGCCTCTATATCTTTTCCAGAAAAAAAACTTAGAGAAGCC
KY21.Chr11.714.v1.SL3-1_B3	CCTCCATGTTTTTTTGACAGCCCATTTCCACTCAACTTTAACCCG
KY21.Chr11.714.v1.SL3-1_B3	GTCCCTGCCTCTATATCTTTGTTTTACAGTTGGATGAACCAATAC
KY21.Chr11.714.v1.SL3-1_B3	CTGTGAGTCTTGACCTACGTAGATCTTCCACTCAACTTTAACCCG
KY21.Chr11.714.v1.SL3-1_B3	GTCCCTGCCTCTATATCTTTTCTTGGAATACCGGTACACATACTC
KY21.Chr11.714.v1.SL3-1_B3	ATATTTCGTGTAATCAAAATCATCTTTCCACTCAACTTTAACCCG
KY21.Chr11.714.v1.SL3-1_B3	GTCCCTGCCTCTATATCTTTCAGTTGCTTCAAACGTCGTCGGAAC
KY21.Chr11.714.v1.SL3-1_B3	ACTGTAAAAAACTTGGAATCAAAGTTTCCACTCAACTTTAACCCG
KY21.Chr11.714.v1.SL3-1_B3	GTCCCTGCCTCTATATCTTTGTTCCAAAAGTAACCGCTAATCTTG
KY21.Chr11.714.v1.SL3-1_B3	AGACACCAGCGCTGAGTTTACGTGCTTCCACTCAACTTTAACCCG
KY21.Chr11.714.v1.SL3-1_B3	GTCCCTGCCTCTATATCTTTTGGATGTTCGTAAATCTTTCATGTA
KY21.Chr11.714.v1.SL3-1_B3	AAATTGAACATTTGCTGGTTTTCTATTCCACTCAACTTTAACCCG
KY21.Chr11.714.v1.SL3-1_B3	GTCCCTGCCTCTATATCTTTGCGTTCTCCTATGTCACCACTTTTC
KY21.Chr11.714.v1.SL3-1_B3	ATGAGGTCGAACCCAGCTCCAGCGATTCCACTCAACTTTAACCCG
KY21.Chr11.714.v1.SL3-1_B3	GTCCCTGCCTCTATATCTTTTCAATGTTTGGAATGCCTTTGTATT
KY21.Chr11.714.v1.SL3-1_B3	CGCAGTCATTGTCACCATTGCAGCGTTCCACTCAACTTTAACCCG
KY21.Chr11.714.v1.SL3-1_B3	GTCCCTGCCTCTATATCTTTGTTTTTTAGAAATACAACCAAGACC
KY21.Chr11.714.v1.SL3-1_B3	GGAAAAATCTGTAAGAGCTCTAGATTTCCACTCAACTTTAACCCG
KY21.Chr11.714.v1.SL3-1_B3	GTCCCTGCCTCTATATCTTTAGTACACTCTGCCCCATTGAACATT
KY21.Chr11.714.v1.SL3-1_B3	CATGCAGTCCATGCACTCCATTTACTTCCACTCAACTTTAACCCG
KY21.Chr11.714.v1.SL3-1_B3	GTCCCTGCCTCTATATCTTTGTAATGGGCCATGGACACCTTTGAG
KY21.Chr11.714.v1.SL3-1_B3	TAATGTACCTTGATCTAATTGCTTTTTCCACTCAACTTTAACCCG
KY21.Chr11.714.v1.SL3-1_B3	GTCCCTGCCTCTATATCTTTCCCCACCACATGTCTTGGAACATTT
KY21.Chr11.714.v1.SL3-1_B3	TTCTCCACTCTCACAGAACAGCAATTTCCACTCAACTTTAACCCG
KY21.Chr11.714.v1.SL3-1_B3	GTCCCTGCCTCTATATCTTTTGATGCTAAAACAGCAATCACTGCA
KY21.Chr4.869.v1.SL1-1_B1	TTAAGTTTAAGCTCACTTTATTTTGTAGAAGAGTCTTCCTTTACG
KY21.Chr4.869.v1.SL1-1_B1	GAGGAGGGCAGCAAACGGAACATGTATGACGATATCACTAAATAA
KY21.Chr4.869.v1.SL1-1_B1	CTGTGGGGTAAGATGGGACACCTTTTAGAAGAGTCTTCCTTTACG
KY21.Chr4.869.v1.SL1-1_B1	GAGGAGGGCAGCAAACGGAACACATAATTTCCAAAAAAACTGATA
KY21.Chr4.869.v1.SL1-1_B1	TGCATTTTGTTTACTACTAAATGGGTAGAAGAGTCTTCCTTTACG
KY21.Chr4.869.v1.SL1-1_B1	GAGGAGGGCAGCAAACGGAAGAAAAAATAGAATGAAAATGTGTCC
KY21.Chr4.869.v1.SL1-1_B1	TGTCTTGATTCCTAATATTTGTTACTAGAAGAGTCTTCCTTTACG
KY21.Chr4.869.v1.SL1-1_B1	GAGGAGGGCAGCAAACGGAATTAAGCTGCGTATAGTATTCGTATG
KY21.Chr4.869.v1.SL1-1_B1	TACACCTTGATGACACTTGATTAATTAGAAGAGTCTTCCTTTACG
KY21.Chr4.869.v1.SL1-1_B1	GAGGAGGGCAGCAAACGGAAATAAACTGAATAATTAAACTTGCTC
KY21.Chr4.869.v1.SL1-1_B1	TGACGATAAATGCTTCGCTCTTCTTTAGAAGAGTCTTCCTTTACG
KY21.Chr4.869.v1.SL1-1_B1	GAGGAGGGCAGCAAACGGAATCTTTTCGTCCTCCAACTCATAAAA
KY21.Chr4.869.v1.SL1-1_B1	CCGAGTGCTGACACTGCTGCACCAATAGAAGAGTCTTCCTTTACG
KY21.Chr4.869.v1.SL1-1_B1	GAGGAGGGCAGCAAACGGAATAGTAGACAATTCTCCATGCTTCAC
KY21.Chr4.869.v1.SL1-1_B1	GGCAAATGTGTTGGTGAGAGAATAATAGAAGAGTCTTCCTTTACG
KY21.Chr4.869.v1.SL1-1_B1	GAGGAGGGCAGCAAACGGAAAATTCCTGAGTAACGTGGTGCAATT
KY21.Chr4.869.v1.SL1-1_B1	CCAATATAGCAGCTGCTGGGTTGCATAGAAGAGTCTTCCTTTACG
KY21.Chr4.869.v1.SL1-1_B1	GAGGAGGGCAGCAAACGGAACAAGGTAACCAGCAGATACGAGGAA
KY21.Chr4.869.v1.SL1-1_B1	TTCGTTTCTCTGATAGAGTCGGCTATAGAAGAGTCTTCCTTTACG
KY21.Chr4.869.v1.SL1-1_B1	GAGGAGGGCAGCAAACGGAACACCCAGCTAATGTTGTGAAAAACC
KY21.Chr4.869.v1.SL1-1_B1	ATCAATGTACGAAGGTAAGTTCGTGTAGAAGAGTCTTCCTTTACG
KY21.Chr4.869.v1.SL1-1_B1	GAGGAGGGCAGCAAACGGAACAGGTTGTAGTGCCCGTAGTTGGAA
KY21.Chr4.869.v1.SL1-1_B1	TAGGCATATCTTCATCCTGCTTATATAGAAGAGTCTTCCTTTACG
KY21.Chr4.869.v1.SL1-1_B1	GAGGAGGGCAGCAAACGGAAGAGTCCCAATGGATTGTTCAATGTA
KY21.Chr4.869.v1.SL1-1_B1	AAAATCACCCAACAAAAACCGATGATAGAAGAGTCTTCCTTTACG
KY21.Chr4.869.v1.SL1-1_B1	GAGGAGGGCAGCAAACGGAACCCATAACGTAAAACACTGAGGGCC
KY21.Chr4.869.v1.SL1-1_B1	GTTTGTGCCAGTCATTGTAATCGAATAGAAGAGTCTTCCTTTACG
KY21.Chr4.869.v1.SL1-1_B1	GAGGAGGGCAGCAAACGGAAAAGCTTTGATCTCGCCATGGGTGGA
KY21.Chr4.869.v1.SL1-1_B1	CCCGAGTCGCCATCAAATACCAAGGTAGAAGAGTCTTCCTTTACG
KY21.Chr4.869.v1.SL1-1_B1	GAGGAGGGCAGCAAACGGAACCATTCTCGCCATGGTAGGTGTTAG
KY21.Chr4.869.v1.SL1-1_B1	TCCAGGAAGCCGCCTATGATTTGTGTAGAAGAGTCTTCCTTTACG
KY21.Chr4.869.v1.SL1-1_B1	GAGGAGGGCAGCAAACGGAAGTCATGTAGCCGTAGTAAAAAGCTC
KY21.Chr4.869.v1.SL1-1_B1	GTCTTCCGTTTGTTCTACGGGTGGATAGAAGAGTCTTCCTTTACG
KY21.Chr4.869.v1.SL1-1_B1	GAGGAGGGCAGCAAACGGAAGGTGACATTTGGAAAGTTGTCGGCT
KY21.Chr4.869.v1.SL1-1_B1	TTGAGTCTACCATCGCTACCATGGCTAGAAGAGTCTTCCTTTACG
KY21.Chr4.869.v1.SL1-1_B1	GAGGAGGGCAGCAAACGGAACGCTAAGGTTGGCGCGCATCATGTA
KY21.Chr4.869.v1.SL1-1_B1	AAGCGCCTCATGCGCGAAGACGTGGTAGAAGAGTCTTCCTTTACG
KY21.Chr4.869.v1.SL1-1_B1	GAGGAGGGCAGCAAACGGAAGAAGATTGCCGCTCGAGCCGCGGCT
KY21.Chr4.869.v1.SL1-1_B1	CAAGTTAACAAAATCCAAAGGACTATAGAAGAGTCTTCCTTTACG
KY21.Chr4.869.v1.SL1-1_B1	GAGGAGGGCAGCAAACGGAATTATACTGTATTGGTTACATTTAGT
KY21.Chr2.54.v1.nonSL2-1_B3	TATTTTTTTAAGTGTTTTAATTACATTCCACTCAACTTTAACCCG
KY21.Chr2.54.v1.nonSL2-1_B3	GTCCCTGCCTCTATATCTTTAATGTATTGTTTATGACATAAAATG
KY21.Chr2.54.v1.nonSL2-1_B3	TTTAATTTCAAATAGTTTGTGAAAGTTCCACTCAACTTTAACCCG
KY21.Chr2.54.v1.nonSL2-1_B3	GTCCCTGCCTCTATATCTTTTGGTAACATATTTTGTGAAAAGTTG
KY21.Chr2.54.v1.nonSL2-1_B3	TTTAATGTTTTAATTGCACAAATCTTTCCACTCAACTTTAACCCG
KY21.Chr2.54.v1.nonSL2-1_B3	GTCCCTGCCTCTATATCTTTTATTATAGTTTTCTCATATACACAA
KY21.Chr2.54.v1.nonSL2-1_B3	AAAATTCACAATAATCAAAAAACAGTTCCACTCAACTTTAACCCG
KY21.Chr2.54.v1.nonSL2-1_B3	GTCCCTGCCTCTATATCTTTTAATGTAATCTCAAAAACACTGACT
KY21.Chr2.54.v1.nonSL2-1_B3	TATTTAAAGAACAAAGTTGACAAATTTCCACTCAACTTTAACCCG
KY21.Chr2.54.v1.nonSL2-1_B3	GTCCCTGCCTCTATATCTTTAACTTTTCTTGATTTGAAATATCAT
KY21.Chr2.54.v1.nonSL2-1_B3	TAAGCAACTTCTCGCATCTTCAGGTTTCCACTCAACTTTAACCCG
KY21.Chr2.54.v1.nonSL2-1_B3	GTCCCTGCCTCTATATCTTTTTAGATTTACATTTTTTCTTGCAAC
KY21.Chr2.54.v1.nonSL2-1_B3	GACAAGTCAATATTATGAAGATCAATTCCACTCAACTTTAACCCG
KY21.Chr2.54.v1.nonSL2-1_B3	GTCCCTGCCTCTATATCTTTGTAAATGTGAAGCAAAGAAATCTTC
KY21.Chr2.54.v1.nonSL2-1_B3	GCCACGGGGAAACATCTTCTGTGATTTCCACTCAACTTTAACCCG
KY21.Chr2.54.v1.nonSL2-1_B3	GTCCCTGCCTCTATATCTTTTGTGACGAATTCATTCAATGAACAA
KY21.Chr2.54.v1.nonSL2-1_B3	TCACCGGTCGAATTTCTGTAATAACTTCCACTCAACTTTAACCCG
KY21.Chr2.54.v1.nonSL2-1_B3	GTCCCTGCCTCTATATCTTTCGTACAATGTATTCTGGTGGGGAAG
KY21.Chr2.54.v1.nonSL2-1_B3	CAGCAAATGGTGGAAGTCGATTATTTTCCACTCAACTTTAACCCG
KY21.Chr2.54.v1.nonSL2-1_B3	GTCCCTGCCTCTATATCTTTAGCTATCCAAGGCAACCAATAATGA
KY21.Chr2.54.v1.nonSL2-1_B3	TTTATAACTTTCAGAACCATTGATATTCCACTCAACTTTAACCCG
KY21.Chr2.54.v1.nonSL2-1_B3	GTCCCTGCCTCTATATCTTTATTGTTAATATTTGTAACAATTTGT
KY21.Chr2.54.v1.nonSL2-1_B3	TCCCTGTATTTTGAATTCATACCACTTCCACTCAACTTTAACCCG
KY21.Chr2.54.v1.nonSL2-1_B3	GTCCCTGCCTCTATATCTTTAACCTGATTAAAATGTCCAAAGCAG
KY21.Chr2.54.v1.nonSL2-1_B3	CCCATAAAGGAAGGGTCTTTCCCTGTTCCACTCAACTTTAACCCG
KY21.Chr2.54.v1.nonSL2-1_B3	GTCCCTGCCTCTATATCTTTTTTTCTCTGTTATCAAGGTATCTAG
KY21.Chr2.54.v1.nonSL2-1_B3	ACCCGACCATAATGAGATATTTTTTTTCCACTCAACTTTAACCCG
KY21.Chr2.54.v1.nonSL2-1_B3	GTCCCTGCCTCTATATCTTTAAATTCTGTGTATTTATTCTGCAGT
KY21.Chr2.54.v1.nonSL2-1_B3	AGTTGTTGCAACTTTGGGCAAGTAATTCCACTCAACTTTAACCCG
KY21.Chr2.54.v1.nonSL2-1_B3	GTCCCTGCCTCTATATCTTTATCGGGGCCAACAGTAAAGAATCCA
KY21.Chr2.54.v1.nonSL2-1_B3	ATGATGTGTTTGTACCATTCCACTTTTCCACTCAACTTTAACCCG
KY21.Chr2.54.v1.nonSL2-1_B3	GTCCCTGCCTCTATATCTTTGTTTTCCTTCTGGTGGAAACAAACC
KY21.Chr2.54.v1.nonSL2-1_B3	AAAATCTGTACTTCGGATGTAAATCTTCCACTCAACTTTAACCCG
KY21.Chr2.54.v1.nonSL2-1_B3	GTCCCTGCCTCTATATCTTTACTTCTGTTGTATCGTCTACTAAGC
KY21.Chr2.54.v1.nonSL2-1_B3	TCATAATGTTGATGCATCCCAATTTTTCCACTCAACTTTAACCCG
KY21.Chr2.54.v1.nonSL2-1_B3	GTCCCTGCCTCTATATCTTTGTTAGTTGTCCAAGTCCTTGAGGCC
KY21.Chr2.54.v1.nonSL2-1_B3	GTATTGCACTTCTTGCACCATGCCTTTCCACTCAACTTTAACCCG
KY21.Chr2.54.v1.nonSL2-1_B3	GTCCCTGCCTCTATATCTTTACAGCAGATTAGAGAAAACCAATTC
KY21.Chr2.54.v1.nonSL2-1_B3	AATTGTAAGTAAATTCAGAAATACTTTCCACTCAACTTTAACCCG
KY21.Chr2.54.v1.nonSL2-1_B3	GTCCCTGCCTCTATATCTTTTCCGAACATTTTTAAATTTAAATAT
KY21.Chr11.710.v1.SL1-1_B3	TTTTAGGAAATAATGATAAAAATGTTTCCACTCAACTTTAACCCG
KY21.Chr11.710.v1.SL1-1_B3	GTCCCTGCCTCTATATCTTTTTATTTGACTTTTATTTCTTTTTCA
KY21.Chr11.710.v1.SL1-1_B3	TAAAATACTTTGCTTAAACTCTATGTTCCACTCAACTTTAACCCG
KY21.Chr11.710.v1.SL1-1_B3	GTCCCTGCCTCTATATCTTTTGAACATTGCAATCAATGCCACCAT
KY21.Chr11.710.v1.SL1-1_B3	CACGACCACTGCTCCTCCATGCGCATTCCACTCAACTTTAACCCG
KY21.Chr11.710.v1.SL1-1_B3	GTCCCTGCCTCTATATCTTTTTTACCCGTACACTTGGAGAAGTCA
KY21.Chr11.710.v1.SL1-1_B3	TTTTGTTGTAGGTGGACAATGGCACTTCCACTCAACTTTAACCCG
KY21.Chr11.710.v1.SL1-1_B3	GTCCCTGCCTCTATATCTTTCAGACGATATTGGCGAAAGCTGATA
KY21.Chr11.710.v1.SL1-1_B3	TCGTAATCTGATTTGTTTGGAGTTTTTCCACTCAACTTTAACCCG
KY21.Chr11.710.v1.SL1-1_B3	GTCCCTGCCTCTATATCTTTCCAGAAAAGAAACTCAGAGCAGCAG
KY21.Chr11.710.v1.SL1-1_B3	AGCAGCACGGGTGAAACTTCCTCCATTCCACTCAACTTTAACCCG
KY21.Chr11.710.v1.SL1-1_B3	GTCCCTGCCTCTATATCTTTTTTTAGCGACAATTGGTTTGTTGAA
KY21.Chr11.710.v1.SL1-1_B3	TAAGAGAAGCTTTTGCTTCCTGTACTTCCACTCAACTTTAACCCG
KY21.Chr11.710.v1.SL1-1_B3	GTCCCTGCCTCTATATCTTTAACAACCTTGTTGCTCTACATCCGT
KY21.Chr11.710.v1.SL1-1_B3	TACTCATATTTTCCACCCAAAACACTTCCACTCAACTTTAACCCG
KY21.Chr11.710.v1.SL1-1_B3	GTCCCTGCCTCTATATCTTTCTGGAGTAGAAATGGGTGCCAAAGT
KY21.Chr11.710.v1.SL1-1_B3	AAGTTCCTTTAGACGTAGCATGAACTTCCACTCAACTTTAACCCG
KY21.Chr11.710.v1.SL1-1_B3	GTCCCTGCCTCTATATCTTTGTATGAAAGAAGAAGATTTCGACGA
KY21.Chr11.710.v1.SL1-1_B3	AGAATTTTGAGTCGGAATTCGTACCTTCCACTCAACTTTAACCCG
KY21.Chr11.710.v1.SL1-1_B3	GTCCCTGCCTCTATATCTTTAATCAATCACCATTTTTGTTTTCCC
KY21.Chr11.710.v1.SL1-1_B3	GCATAAGAAACTGATGCACTGGCATTTCCACTCAACTTTAACCCG
KY21.Chr11.710.v1.SL1-1_B3	GTCCCTGCCTCTATATCTTTAGTTTACGCTCATAAGATGATCTTT
KY21.Chr11.710.v1.SL1-1_B3	GAATGAGGAATCAACACGAACCTGATTCCACTCAACTTTAACCCG
KY21.Chr11.710.v1.SL1-1_B3	GTCCCTGCCTCTATATCTTTCCGATATATTTGAACATTTGCTGGT
KY21.Chr11.710.v1.SL1-1_B3	ATCTACCATTGTATCTTTCATTGTCTTCCACTCAACTTTAACCCG
KY21.Chr11.710.v1.SL1-1_B3	GTCCCTGCCTCTATATCTTTTGATTCTACCTTCCTCTCGCAGTTT
KY21.Chr11.710.v1.SL1-1_B3	CCTTGATACTTTCGACTTCCACAAGTTCCACTCAACTTTAACCCG
KY21.Chr11.710.v1.SL1-1_B3	GTCCCTGCCTCTATATCTTTGAGCGAAAGTTTGAACAATCTTCTT
KY21.Chr11.710.v1.SL1-1_B3	TCTTTCAGAAATGCAACCAAGACCATTCCACTCAACTTTAACCCG
KY21.Chr11.710.v1.SL1-1_B3	GTCCCTGCCTCTATATCTTTAGCACAAGTAAACTTGTTGGCGGGA
KY21.Chr11.710.v1.SL1-1_B3	CTGTGAGAGCTCTTGATCCAGAACATTCCACTCAACTTTAACCCG
KY21.Chr11.710.v1.SL1-1_B3	GTCCCTGCCTCTATATCTTTGCGCTCCATAGAACATTGCTGGGAC
KY21.Chr11.710.v1.SL1-1_B3	TCACAGCTCGACCATGCACCCCATGTTCCACTCAACTTTAACCCG
KY21.Chr11.710.v1.SL1-1_B3	GTCCCTGCCTCTATATCTTTCTCCATTGACATGTAGTAGGCACAG
KY21.Chr11.710.v1.SL1-1_B3	ACAACCACGACCCCCATGGGCTGGGTTCCACTCAACTTTAACCCG
KY21.Chr11.710.v1.SL1-1_B3	GTCCCTGCCTCTATATCTTTTCTTACGATGTGCCTTGTCCTAATT
KY21.Chr11.710.v1.SL1-1_B3	TCCACCCAGAAACGACACAATGTACTTCCACTCAACTTTAACCCG
KY21.Chr11.710.v1.SL1-1_B3	GTCCCTGCCTCTATATCTTTGTGCAGGAGCCCTTCGTCTTCTTCT
KY21.Chr11.710.v1.SL1-1_B3	ACTAGAACCCAGATCACAGCAAACATTCCACTCAACTTTAACCCG
KY21.Chr11.710.v1.SL1-1_B3	GTCCCTGCCTCTATATCTTTGACTTCATGTTAACTAAACTGCAAA
KY21.Chr1.1463.v1.ND1-1_B1	GTTTGTTCTCTTGATTTTATTGCGATAGAAGAGTCTTCCTTTACG
KY21.Chr1.1463.v1.ND1-1_B1	GAGGAGGGCAGCAAACGGAACCAAATATAAACTTACTATAAATAC
KY21.Chr1.1463.v1.ND1-1_B1	TGTTAAAATTGCAGCATGCACTTATTAGAAGAGTCTTCCTTTACG
KY21.Chr1.1463.v1.ND1-1_B1	GAGGAGGGCAGCAAACGGAAAAGGAACAAATTGCCACACGAATAT
KY21.Chr1.1463.v1.ND1-1_B1	AATAAAGATGCAAGAATAACAAACATAGAAGAGTCTTCCTTTACG
KY21.Chr1.1463.v1.ND1-1_B1	GAGGAGGGCAGCAAACGGAAACAGGTTCGACCATTTCGTTGCAAT
KY21.Chr1.1463.v1.ND1-1_B1	TTTCCATTCTTTCAACGTATTCATCTAGAAGAGTCTTCCTTTACG
KY21.Chr1.1463.v1.ND1-1_B1	GAGGAGGGCAGCAAACGGAAACCTTGTGGTTCATTGTTGTGCGTA
KY21.Chr1.1463.v1.ND1-1_B1	ACACTTTCGTGTCTTCGCTAGAGCTTAGAAGAGTCTTCCTTTACG
KY21.Chr1.1463.v1.ND1-1_B1	GAGGAGGGCAGCAAACGGAAAGGTGTCAGGAAAGATATCGTGCTG
KY21.Chr1.1463.v1.ND1-1_B1	GCTTTGTCTTCCGTTTGTGTTTCAATAGAAGAGTCTTCCTTTACG
KY21.Chr1.1463.v1.ND1-1_B1	GAGGAGGGCAGCAAACGGAATCCAGGGACCCCGACTGCTCTAAAA
KY21.Chr1.1463.v1.ND1-1_B1	ATCGGTTGTAGCTGGTTCTTTTGGTTAGAAGAGTCTTCCTTTACG
KY21.Chr1.1463.v1.ND1-1_B1	GAGGAGGGCAGCAAACGGAAGCTACCATCTTCTGTAGTTGGTTTT
KY21.Chr1.1463.v1.ND1-1_B1	GTACCTCTAGTGGGCCGTGATCGTATAGAAGAGTCTTCCTTTACG
KY21.Chr1.1463.v1.ND1-1_B1	GAGGAGGGCAGCAAACGGAACCTCCGAATAGCGAGCCTCAACCGT
KY21.Chr1.1463.v1.ND1-1_B1	TCCGTCGTAACAGCTTTGTAGCCTCTAGAAGAGTCTTCCTTTACG
KY21.Chr1.1463.v1.ND1-1_B1	GAGGAGGGCAGCAAACGGAACTGTATTTGCTCACGTCTTCGGCCA
KY21.Chr1.1463.v1.ND1-1_B1	GATTCCTCGATGTTCGAGCACACGCTAGAAGAGTCTTCCTTTACG
KY21.Chr1.1463.v1.ND1-1_B1	GAGGAGGGCAGCAAACGGAAAACGTAGAGGCGTTGGTTGTACCAG
KY21.Chr1.1463.v1.ND1-1_B1	CACCCTCTTTGAATACCAAGATCGGTAGAAGAGTCTTCCTTTACG
KY21.Chr1.1463.v1.ND1-1_B1	GAGGAGGGCAGCAAACGGAAGAACATCTTTCAATGACAATTCCCC
KY21.Chr1.1463.v1.ND1-1_B1	TCGATAACGTCGTGAACAAGTGAACTAGAAGAGTCTTCCTTTACG
KY21.Chr1.1463.v1.ND1-1_B1	GAGGAGGGCAGCAAACGGAATCGCGGAAATCCAAGGCTATGTATT
KY21.Chr1.1463.v1.ND1-1_B1	GATATCACTTGGCCGGAGACTAAATTAGAAGAGTCTTCCTTTACG
KY21.Chr1.1463.v1.ND1-1_B1	GAGGAGGGCAGCAAACGGAATTCAGACGGCGCGTCTTCGTTATCG
KY21.Chr1.1463.v1.ND1-1_B1	ACCTTCCAGTTGTAGTCATTTCTATTAGAAGAGTCTTCCTTTACG
KY21.Chr1.1463.v1.ND1-1_B1	GAGGAGGGCAGCAAACGGAAAATAAAGTATACTGCAGACTTTACA
KY21.Chr3.1436.v1.ND1-1_B3	CGATTTTTCCTTTTTATAAACTTTATTCCACTCAACTTTAACCCG
KY21.Chr3.1436.v1.ND1-1_B3	GTCCCTGCCTCTATATCTTTTCTCTAGGTTACCACGTATGTTCAT
KY21.Chr3.1436.v1.ND1-1_B3	TTTTTTTTGATCAGTTAACTTCTTGTTCCACTCAACTTTAACCCG
KY21.Chr3.1436.v1.ND1-1_B3	GTCCCTGCCTCTATATCTTTTTTGGTATCGGAGCCGACTGTCTCA
KY21.Chr3.1436.v1.ND1-1_B3	CACATACGCATTCAAAACTTGCTTCTTCCACTCAACTTTAACCCG
KY21.Chr3.1436.v1.ND1-1_B3	GTCCCTGCCTCTATATCTTTCATCTTCCATTCTGCGGTTTTTAAT
KY21.Chr3.1436.v1.ND1-1_B3	TTTCTTGAATGTTTCTTTTGCTTGTTTCCACTCAACTTTAACCCG
KY21.Chr3.1436.v1.ND1-1_B3	GTCCCTGCCTCTATATCTTTTTGCAATTCGAGTCCGAACCAGAAT
KY21.Chr3.1436.v1.ND1-1_B3	CACTTTGCATTCAGGATCGGAACAGTTCCACTCAACTTTAACCCG
KY21.Chr3.1436.v1.ND1-1_B3	GTCCCTGCCTCTATATCTTTTGTTTTACAAAACACTCCTTTCCCA
KY21.Chr3.1436.v1.ND1-1_B3	TAGGATCGGAGGATACAGTTTTACATTCCACTCAACTTTAACCCG
KY21.Chr3.1436.v1.ND1-1_B3	GTCCCTGCCTCTATATCTTTGCTCTTCTTCCTCTCCATCAGTTGT
KY21.Chr3.1436.v1.ND1-1_B3	AATACCGTTTTACAAGGTTCTTCTTTTCCACTCAACTTTAACCCG
KY21.Chr3.1436.v1.ND1-1_B3	GTCCCTGCCTCTATATCTTTTCTTTGAATTCAGGATCGGAGGATA
KY21.Chr3.1436.v1.ND1-1_B3	TGTTCTTCTATTTTTTCGTCTTCTATTCCACTCAACTTTAACCCG
KY21.Chr3.1436.v1.ND1-1_B3	GTCCCTGCCTCTATATCTTTCCGTCTTATTTTTTGCCTTTCCTTT
KY21.Chr3.1436.v1.ND1-1_B3	CCTTTCGACACAGCCCTTCTTCTTCTTCCACTCAACTTTAACCCG
KY21.Chr3.1436.v1.ND1-1_B3	GTCCCTGCCTCTATATCTTTCCTCACCACGTGACTCCTCTTGGCA
KY21.Chr3.1436.v1.ND1-1_B3	TCTTCTTCATCATCAAGTGACTCTTTTCCACTCAACTTTAACCCG
KY21.Chr3.1436.v1.ND1-1_B3	GTCCCTGCCTCTATATCTTTTTGCATTCAGAATCAGAGGATGCTG
KY21.Chr3.1436.v1.ND1-1_B3	GACTGTTTTACACAGCTCTTCTTCCTTCCACTCAACTTTAACCCG
KY21.Chr3.1436.v1.ND1-1_B3	GTCCCTGCCTCTATATCTTTTTTATCAGTTGTTGTTCTATTTTGT
KY21.Chr3.1436.v1.ND1-1_B3	ATTCGTCAGTTGTTCTTCTATTTTTTTCCACTCAACTTTAACCCG
KY21.Chr3.1436.v1.ND1-1_B3	GTCCCTGCCTCTATATCTTTGTCTTCTATTCCGTCTTATTTTTTG
KY21.Chr3.1436.v1.ND1-1_B3	TCTCGACACGGCCCTTCTTCTATCTTTCCACTCAACTTTAACCCG
KY21.Chr3.1436.v1.ND1-1_B3	GTCCCTGCCTCTATATCTTTTCATCAAGCGACTCATCTATGCATT
KY21.Chr3.1436.v1.ND1-1_B3	CTCTCCGTCAGTTGTTTTTCTGTTTTTCCACTCAACTTTAACCCG
KY21.Chr3.1436.v1.ND1-1_B3	GTCCCTGCCTCTATATCTTTTCGTCTTCTATTTCGTCTTCTCTTT
KY21.Chr3.1436.v1.ND1-1_B3	CTTTTCGACAAGACTCTTCCTCTTCTTCCACTCAACTTTAACCCG
KY21.Chr3.1436.v1.ND1-1_B3	GTCCCTGCCTCTATATCTTTGTGACTTCTCCTTGATTTTAGGATC
KY21.Chr3.1436.v1.ND1-1_B3	TTACACGGCTCTTCTTCCTCTTCGTTTCCACTCAACTTTAACCCG
KY21.Chr3.1436.v1.ND1-1_B3	GTCCCTGCCTCTATATCTTTAGTGAATCCTCTATGCATTCAGGAT
KY21.Chr3.1436.v1.ND1-1_B3	TTTACACGGCTCTTCTTCCTCTTCGTTCCACTCAACTTTAACCCG
KY21.Chr3.1436.v1.ND1-1_B3	GTCCCTGCCTCTATATCTTTAAGTGAATCCTCTTTGCATTCAGGA
KY21.Chr3.1436.v1.ND1-1_B3	TTTTTTGACTTTTCTTTCGACACGGTTCCACTCAACTTTAACCCG
KY21.Chr3.1436.v1.ND1-1_B3	GTCCCTGCCTCTATATCTTTCTTCTTCCTCTTCATCAAGTAACTC
KY21.Chr3.1436.v1.ND1-1_B3	TCAGGGTCAGATTGTTCTCTTCCGCTTCCACTCAACTTTAACCCG
KY21.Chr3.1436.v1.ND1-1_B3	GTCCCTGCCTCTATATCTTTATTGCTTCATTATCTTTGCAATTAT
KY21.Chr3.1436.v1.ND1-1_B3	CTCATTTTCTTCGCAATCGCTTTCCTTCCACTCAACTTTAACCCG
KY21.Chr3.1436.v1.ND1-1_B3	GTCCCTGCCTCTATATCTTTTTTGAGGCAACGGTTTCTACCGTGG
KY21.Chr8.932.v1.nonSL2-1_B1	TTTACATATATTAACATACTTATGTTAGAAGAGTCTTCCTTTACG
KY21.Chr8.932.v1.nonSL2-1_B1	GAGGAGGGCAGCAAACGGAAACAATATTGCACAATACCAAAACTA
KY21.Chr8.932.v1.nonSL2-1_B1	ATTTTAAATATATATCTATATAGTTTAGAAGAGTCTTCCTTTACG
KY21.Chr8.932.v1.nonSL2-1_B1	GAGGAGGGCAGCAAACGGAATGAGTTGTAAAATCGGTACCGAAAG
KY21.Chr8.932.v1.nonSL2-1_B1	TTCACTGTATATTTTTATCTGATAATAGAAGAGTCTTCCTTTACG
KY21.Chr8.932.v1.nonSL2-1_B1	GAGGAGGGCAGCAAACGGAAGACCCTACGGTTTAATCGTTGTGAA
KY21.Chr8.932.v1.nonSL2-1_B1	ATAAGCCATCAGATAGGCGGGCACATAGAAGAGTCTTCCTTTACG
KY21.Chr8.932.v1.nonSL2-1_B1	GAGGAGGGCAGCAAACGGAATTTTGATTCTGTAACCAAAGCTGTG
KY21.Chr8.932.v1.nonSL2-1_B1	AGTTGTGTCTTCAAATGAACCACCATAGAAGAGTCTTCCTTTACG
KY21.Chr8.932.v1.nonSL2-1_B1	GAGGAGGGCAGCAAACGGAAATCTAACATGTCCATTCGATACTCA
KY21.Chr8.932.v1.nonSL2-1_B1	CAGCTTGTTGTATATGGCAGTACTTTAGAAGAGTCTTCCTTTACG
KY21.Chr8.932.v1.nonSL2-1_B1	GAGGAGGGCAGCAAACGGAATTTGCATTTCGCTGCCTTATCAGCC
KY21.Chr8.932.v1.nonSL2-1_B1	CATCTGTAAAGCCAGTATTGCTCCATAGAAGAGTCTTCCTTTACG
KY21.Chr8.932.v1.nonSL2-1_B1	GAGGAGGGCAGCAAACGGAAAACAGTAGGCAAGATGGTTGCAATA
KY21.Chr8.932.v1.nonSL2-1_B1	TGCAGCAGATACTAGGCTTGAATTCTAGAAGAGTCTTCCTTTACG
KY21.Chr8.932.v1.nonSL2-1_B1	GAGGAGGGCAGCAAACGGAATTGAAAAATTACAACCTGTCCCACT
KY21.Chr8.932.v1.nonSL2-1_B1	AACAATCAGTACAACAATAAGGTTGTAGAAGAGTCTTCCTTTACG
KY21.Chr8.932.v1.nonSL2-1_B1	GAGGAGGGCAGCAAACGGAAAATTTTGAACCTGCTTGACCTTGAT
KY21.Chr8.932.v1.nonSL2-1_B1	AAACCCAGCCACAAATTTTGTGTGCTAGAAGAGTCTTCCTTTACG
KY21.Chr8.932.v1.nonSL2-1_B1	GAGGAGGGCAGCAAACGGAATGTTTCAAGTAGTAGCTTGTGGTCC
KY21.Chr8.932.v1.nonSL2-1_B1	GTCGACAAGCTTAACTTCTCTTTCTTAGAAGAGTCTTCCTTTACG
KY21.Chr8.932.v1.nonSL2-1_B1	GAGGAGGGCAGCAAACGGAAGAATGGAGCTTCTTTCTTTTTCTTT
KY21.Chr8.932.v1.nonSL2-1_B1	TTTTGCTGAAGTTGCTGTACTTTTATAGAAGAGTCTTCCTTTACG
KY21.Chr8.932.v1.nonSL2-1_B1	GAGGAGGGCAGCAAACGGAAATCCACAGACATATTGTATCTTCTA
KY21.Chr13.69.v1.ND1-1_B3	AAGGCGTTATTATAGTGTTTTAATATTCCACTCAACTTTAACCCG
KY21.Chr13.69.v1.ND1-1_B3	GTCCCTGCCTCTATATCTTTATACATAAACTTTTTCCAAAAACAG
KY21.Chr13.69.v1.ND1-1_B3	ACTGCGGTCTTCCCGTTTGGTACTCTTCCACTCAACTTTAACCCG
KY21.Chr13.69.v1.ND1-1_B3	GTCCCTGCCTCTATATCTTTCTCTGATCAAATGCAGCATATTTTT
KY21.Chr13.69.v1.ND1-1_B3	TTCAGGCTTATTAATCCTTGCATCATTCCACTCAACTTTAACCCG
KY21.Chr13.69.v1.ND1-1_B3	GTCCCTGCCTCTATATCTTTTACTCATACCTTACACAGAAACTCA
KY21.Chr13.69.v1.ND1-1_B3	ATCTACGAAAATGGGTGGCGCAATTTTCCACTCAACTTTAACCCG
KY21.Chr13.69.v1.ND1-1_B3	GTCCCTGCCTCTATATCTTTTAAGAAGATTAAAACAAATGGTTCG
KY21.Chr13.69.v1.ND1-1_B3	AACGCTAGTAATAAAAGGCGCTGAGTTCCACTCAACTTTAACCCG
KY21.Chr13.69.v1.ND1-1_B3	GTCCCTGCCTCTATATCTTTTTGCAATATTTCATCAGTTCTTCAT
KY21.Chr13.69.v1.ND1-1_B3	AGTAACTTATTTGTATTTTATATACTTCCACTCAACTTTAACCCG
KY21.Chr13.69.v1.ND1-1_B3	GTCCCTGCCTCTATATCTTTCTAGTATTAATTGTGATTTTACTGC
KY21.Chr13.69.v1.ND1-1_B3	AGCACTTCTACTTTTGCTTCTCATCTTCCACTCAACTTTAACCCG
KY21.Chr13.69.v1.ND1-1_B3	GTCCCTGCCTCTATATCTTTACTTCTTGTCCTCACTGAAACCACG
KY21.Chr13.69.v1.ND1-1_B3	GCCGCCGTCGTCGTCGTCATTTTAGTTCCACTCAACTTTAACCCG
KY21.Chr13.69.v1.ND1-1_B3	GTCCCTGCCTCTATATCTTTGTCGTCGTCATTTTGGTCGTCGTCG
KY21.Chr13.69.v1.ND1-1_B3	TTGAATTTTTGATTTCGTTCCAACCTTCCACTCAACTTTAACCCG
KY21.Chr13.69.v1.ND1-1_B3	GTCCCTGCCTCTATATCTTTAATGGCGAAGACGGCGATGAAAGTA
KY21.Chr13.69.v1.ND1-1_B3	GACTCGGTGGCACGAGGATCCCGATTTCCACTCAACTTTAACCCG
KY21.Chr13.69.v1.ND1-1_B3	GTCCCTGCCTCTATATCTTTCGAGCAAAAGTAGAAGCAATGATTT
KY21.Chr13.69.v1.ND1-1_B3	CCTGCAAACGAAAGATGATTTCGAATTCCACTCAACTTTAACCCG
KY21.Chr13.69.v1.ND1-1_B3	GTCCCTGCCTCTATATCTTTCAAAATCGATGCTTTTTATACAGAT
KY21.Chr7.710.v1.SL1-1_B1	TAACTGTGATCAACAATCTCTGCATTAGAAGAGTCTTCCTTTACG
KY21.Chr7.710.v1.SL1-1_B1	GAGGAGGGCAGCAAACGGAATATATAATACCAATCCACCAATGTG
KY21.Chr7.710.v1.SL1-1_B1	GTGGAAAACTTCTGTTTATGTTGTTTAGAAGAGTCTTCCTTTACG
KY21.Chr7.710.v1.SL1-1_B1	GAGGAGGGCAGCAAACGGAAATATGTACAAAAATTGAAATTATTT
KY21.Chr7.710.v1.SL1-1_B1	TTTAAGCATTTTCAAAAAAAAGTTATAGAAGAGTCTTCCTTTACG
KY21.Chr7.710.v1.SL1-1_B1	GAGGAGGGCAGCAAACGGAAATCTAGGGCTTTGGAAAAAAGTAAA
KY21.Chr7.710.v1.SL1-1_B1	TGCTCAGTTTATAGGTAAAGATTGTTAGAAGAGTCTTCCTTTACG
KY21.Chr7.710.v1.SL1-1_B1	GAGGAGGGCAGCAAACGGAATACCTTTTGCATTGGAAAGCAAAGA
KY21.Chr7.710.v1.SL1-1_B1	AAAACAGAAACAGTGCAGTACCGCCTAGAAGAGTCTTCCTTTACG
KY21.Chr7.710.v1.SL1-1_B1	GAGGAGGGCAGCAAACGGAAGGACACTCAAAAGACATAGGTAAAC
KY21.Chr7.710.v1.SL1-1_B1	TAGGTAATACAGTAAGTACACACAATAGAAGAGTCTTCCTTTACG
KY21.Chr7.710.v1.SL1-1_B1	GAGGAGGGCAGCAAACGGAACAGGAAAAGAACTTTAAATCTCATC
KY21.Chr7.710.v1.SL1-1_B1	TGTCAGCAGTTTGGACATTCACGTATAGAAGAGTCTTCCTTTACG
KY21.Chr7.710.v1.SL1-1_B1	GAGGAGGGCAGCAAACGGAAGAGTACCAGGGAATCTTTTTGGCGC
KY21.Chr7.710.v1.SL1-1_B1	ACACGATTTTCATGATAAACCGCGATAGAAGAGTCTTCCTTTACG
KY21.Chr7.710.v1.SL1-1_B1	GAGGAGGGCAGCAAACGGAAACAACAGGGTATCTGTTTTCCTTCC
KY21.Chr7.710.v1.SL1-1_B1	GTTACCCAGTTCATTCTCTTCATTATAGAAGAGTCTTCCTTTACG
KY21.Chr7.710.v1.SL1-1_B1	GAGGAGGGCAGCAAACGGAACAGTCTTACTCCATTCACAACGTTA
KY21.Chr7.710.v1.SL1-1_B1	AGAAAACTCTGAGAAGGAAATCCCTTAGAAGAGTCTTCCTTTACG
KY21.Chr7.710.v1.SL1-1_B1	GAGGAGGGCAGCAAACGGAATAATCCCTTGTTCCTCCATGCTAGG
KY21.Chr7.710.v1.SL1-1_B1	ATTTTGTATTGTCTGTTAATTTCCATAGAAGAGTCTTCCTTTACG
KY21.Chr7.710.v1.SL1-1_B1	GAGGAGGGCAGCAAACGGAACTTGCAATGTGGAAGCCAATTGAAC
KY21.Chr7.710.v1.SL1-1_B1	ATCAAATCGAAACTGTGGGTTTTGCTAGAAGAGTCTTCCTTTACG
KY21.Chr7.710.v1.SL1-1_B1	GAGGAGGGCAGCAAACGGAAAAAAGTGTCTGGGTTTTTCTCCAAG
KY21.Chr7.710.v1.SL1-1_B1	AATGAAGGACACGGCACACTGAGAGTAGAAGAGTCTTCCTTTACG
KY21.Chr7.710.v1.SL1-1_B1	GAGGAGGGCAGCAAACGGAATCGTGAAGTGAGAGCAAAAGTCATC
KY21.Chr7.710.v1.SL1-1_B1	CATGCTCCTGTCCACTCAGTATCTCTAGAAGAGTCTTCCTTTACG
KY21.Chr7.710.v1.SL1-1_B1	GAGGAGGGCAGCAAACGGAAGTAGGATTGCGCAATCTCACAAGTC
KY21.Chr7.710.v1.SL1-1_B1	TTCTCCTTTAGTCTCTGCTTCTTTATAGAAGAGTCTTCCTTTACG
KY21.Chr7.710.v1.SL1-1_B1	GAGGAGGGCAGCAAACGGAACCTAAAAAAAACGCAAAAAAAAACA
KY21.Chr7.710.v1.SL1-1_B1	CGCGCAAATTTATGGGTTCAATGATTAGAAGAGTCTTCCTTTACG
KY21.Chr7.710.v1.SL1-1_B1	GAGGAGGGCAGCAAACGGAACTCCTGTGAGATCTTGTAGGATTTC
KY21.Chr7.710.v1.SL1-1_B1	CGAATGCCAAACAGCTGATCATCCATAGAAGAGTCTTCCTTTACG
KY21.Chr7.710.v1.SL1-1_B1	GAGGAGGGCAGCAAACGGAAACAGGTAACCTGTCATCCACAACAA
KY21.Chr7.710.v1.SL1-1_B1	AACAACCCTTTTCCAAAAGTCTTCATAGAAGAGTCTTCCTTTACG
KY21.Chr7.710.v1.SL1-1_B1	GAGGAGGGCAGCAAACGGAAATTAGCAAGCACCGAACACGCAGCA
KY21.Chr7.710.v1.SL1-1_B1	GCCACTTAAGTTCTGGTATGCTTTTTAGAAGAGTCTTCCTTTACG
KY21.Chr7.710.v1.SL1-1_B1	GAGGAGGGCAGCAAACGGAACTTTAAGGAAAAGTGCATCATCGCC
KY21.Chr7.710.v1.SL1-1_B1	TGATAGAAATCCATTTTGTCACCATTAGAAGAGTCTTCCTTTACG
KY21.Chr7.710.v1.SL1-1_B1	GAGGAGGGCAGCAAACGGAAACTTATTCTATTCAGAAATTTGAAT
KY21.Chr2.699.v1.nonSL1-1_B3	ATTGTTTGTTAGTAAAACAAAAAAGTTCCACTCAACTTTAACCCG
KY21.Chr2.699.v1.nonSL1-1_B3	GTCCCTGCCTCTATATCTTTAATTAACAAAGTCGCAGTTTACTAT
KY21.Chr2.699.v1.nonSL1-1_B3	AAGCTAATATCAAGAGAGTGTAGCTTTCCACTCAACTTTAACCCG
KY21.Chr2.699.v1.nonSL1-1_B3	GTCCCTGCCTCTATATCTTTAATAAATATGTATGCTTCAATTTAA
KY21.Chr2.699.v1.nonSL1-1_B3	TAGGAAGACCATATTTGTTTATTATTTCCACTCAACTTTAACCCG
KY21.Chr2.699.v1.nonSL1-1_B3	GTCCCTGCCTCTATATCTTTTAGTTTATTAAACAATAAAAAACAC
KY21.Chr2.699.v1.nonSL1-1_B3	GTGACTGGCGGTATAAAGTGTGTTGTTCCACTCAACTTTAACCCG
KY21.Chr2.699.v1.nonSL1-1_B3	GTCCCTGCCTCTATATCTTTATATTTTGGTTTCGACCGTTAAATT
KY21.Chr2.699.v1.nonSL1-1_B3	AAGTTGGTAAAAGGGAAAACAGTTATTCCACTCAACTTTAACCCG
KY21.Chr2.699.v1.nonSL1-1_B3	GTCCCTGCCTCTATATCTTTATGCATAGTAGGGTGGGAGAAGATG
KY21.Chr2.699.v1.nonSL1-1_B3	TGGGAGTCGTGAGGATACGGTTTTATTCCACTCAACTTTAACCCG
KY21.Chr2.699.v1.nonSL1-1_B3	GTCCCTGCCTCTATATCTTTCTTCTTTGATTTGAATAGGTTTCCC
KY21.Chr2.699.v1.nonSL1-1_B3	ACAATTGTCCGGTATATCATAACTATTCCACTCAACTTTAACCCG
KY21.Chr2.699.v1.nonSL1-1_B3	GTCCCTGCCTCTATATCTTTACTGGTTGGGTTCCGTTTATGTTGC
KY21.Chr2.699.v1.nonSL1-1_B3	CCCCCGCGTATGTACTTTATGAGTATTCCACTCAACTTTAACCCG
KY21.Chr2.699.v1.nonSL1-1_B3	GTCCCTGCCTCTATATCTTTTATTTATTAATTTTTTTGGCCACCG
KY21.Chr2.699.v1.nonSL1-1_B3	TCTTTGAATGTGAACAAATTATCGTTTCCACTCAACTTTAACCCG
KY21.Chr2.699.v1.nonSL1-1_B3	GTCCCTGCCTCTATATCTTTTGTGGTTCAAGATAAACAGGTAATG
KY21.Chr2.699.v1.nonSL1-1_B3	AGCCTTCCCGAGGACTTGTACTGTTTTCCACTCAACTTTAACCCG
KY21.Chr2.699.v1.nonSL1-1_B3	GTCCCTGCCTCTATATCTTTGTTCTTTCCAGTAGGCATATTGCGT
KY21.Chr2.699.v1.nonSL1-1_B3	CCACCATCCCGCCTTTCTTGATTGATTCCACTCAACTTTAACCCG
KY21.Chr2.699.v1.nonSL1-1_B3	GTCCCTGCCTCTATATCTTTGCAACGATTTTTACTATTAAAATCC
KY21.Chr2.699.v1.nonSL1-1_B3	ACTACAGCAGCATAACCTCACCTTGTTCCACTCAACTTTAACCCG
KY21.Chr2.699.v1.nonSL1-1_B3	GTCCCTGCCTCTATATCTTTTATGTTGATACCCACATACATACAA
KY21.Chr2.699.v1.nonSL1-1_B3	CATAACGGTATGATGGAATACTCGGTTCCACTCAACTTTAACCCG
KY21.Chr2.699.v1.nonSL1-1_B3	GTCCCTGCCTCTATATCTTTACTATCTTAGTTTTGTTGCATGTTG
KY21.Chr2.699.v1.nonSL1-1_B3	ACCCAATCCAAAAACTTCCAATCTTTTCCACTCAACTTTAACCCG
KY21.Chr2.699.v1.nonSL1-1_B3	GTCCCTGCCTCTATATCTTTTTCCAAACCCAGTTTTATAATCGAA
KY21.Chr2.699.v1.nonSL1-1_B3	GCCGCCGGGGTTTTCCATGTCACAGTTCCACTCAACTTTAACCCG
KY21.Chr2.699.v1.nonSL1-1_B3	GTCCCTGCCTCTATATCTTTTACTTCCATCTTGGCGGTTCCGTTT
KY21.Chr2.699.v1.nonSL1-1_B3	CTTGATGTGTCTGTACAAACAACAATTCCACTCAACTTTAACCCG
KY21.Chr2.699.v1.nonSL1-1_B3	GTCCCTGCCTCTATATCTTTTCACAGATTAGTTTAATTTCATAAG
KY21.Chr2.699.v1.nonSL1-1_B3	CAGAGGTTTGATCCGTGCGTGTAAGTTCCACTCAACTTTAACCCG
KY21.Chr2.699.v1.nonSL1-1_B3	GTCCCTGCCTCTATATCTTTCGGACAAGAAGCTATATCTCTCTAT
KY21.Chr2.699.v1.nonSL1-1_B3	GACGTTCACAAGAATTGGGGCTTCGTTCCACTCAACTTTAACCCG
KY21.Chr2.699.v1.nonSL1-1_B3	GTCCCTGCCTCTATATCTTTTAAACACATTCTGTAGGCTACGTTC
KY21.Chr2.699.v1.nonSL1-1_B3	GGAACCCAGTGTTCTTTTGAACCACTTCCACTCAACTTTAACCCG
KY21.Chr2.699.v1.nonSL1-1_B3	GTCCCTGCCTCTATATCTTTGCGAGTTGTATACCATGCGAAATCT
KY21.Chr2.699.v1.nonSL1-1_B3	TGTGCTTGAATTCAAAGTTGACAAATTCCACTCAACTTTAACCCG
KY21.Chr2.699.v1.nonSL1-1_B3	GTCCCTGCCTCTATATCTTTAGCCCACAACATTCTATACTAAATA
KY21.Chr13.14.v1.ND1-1_B3	TTTGCTGATGTTCAATTTATTAAAATTCCACTCAACTTTAACCCG
KY21.Chr13.14.v1.ND1-1_B3	GTCCCTGCCTCTATATCTTTGTACGATTGCAGCTTATACACGATT
KY21.Chr13.14.v1.ND1-1_B3	CAGTTTAAAACATTATATTGAATAATTCCACTCAACTTTAACCCG
KY21.Chr13.14.v1.ND1-1_B3	GTCCCTGCCTCTATATCTTTGTAACTTAACGACAGTGTTGTTACA
KY21.Chr13.14.v1.ND1-1_B3	CAATTTGGAAACATAATTTTGGATCTTCCACTCAACTTTAACCCG
KY21.Chr13.14.v1.ND1-1_B3	GTCCCTGCCTCTATATCTTTCAAAAACTAGTAACACATTTTTAAC
KY21.Chr13.14.v1.ND1-1_B3	AACGACGACGACGACGACGAGACCATTCCACTCAACTTTAACCCG
KY21.Chr13.14.v1.ND1-1_B3	GTCCCTGCCTCTATATCTTTATGCAGCATTAGTAGTTTCAGTGAG
KY21.Chr13.14.v1.ND1-1_B3	AGCAAATCAGTTACTCACGTTATTTTTCCACTCAACTTTAACCCG
KY21.Chr13.14.v1.ND1-1_B3	GTCCCTGCCTCTATATCTTTTTTGAAGAACTGATACAATATTGCA
KY21.Chr13.14.v1.ND1-1_B3	AATTCCCCTTTTTCAATAAATCTTTTTCCACTCAACTTTAACCCG
KY21.Chr13.14.v1.ND1-1_B3	GTCCCTGCCTCTATATCTTTTTCTCAATAAATTCGGCGCACGAAT
KY21.Chr13.14.v1.ND1-1_B3	AGTGAGCTCCATGTTTGCTGGTACCTTCCACTCAACTTTAACCCG
KY21.Chr13.14.v1.ND1-1_B3	GTCCCTGCCTCTATATCTTTACGCAAAGACTGCACCAAGTTTTTG
KY21.Chr13.14.v1.ND1-1_B3	TACGAGATACCACGAATGTACCTTTTTCCACTCAACTTTAACCCG
KY21.Chr13.14.v1.ND1-1_B3	GTCCCTGCCTCTATATCTTTTAGAACAAATACTTCCTCTCACAAT
KY21.Chr13.14.v1.ND1-1_B3	GAACGTTATTTAAACTGTTTATTACTTCCACTCAACTTTAACCCG
KY21.Chr13.14.v1.ND1-1_B3	GTCCCTGCCTCTATATCTTTCAGCTAGAACATTAGTTAGTGATCG
KY21.Chr13.14.v1.ND1-1_B3	TAAACGTTTATTTGCTTCTTAATTCTTCCACTCAACTTTAACCCG
KY21.Chr13.14.v1.ND1-1_B3	GTCCCTGCCTCTATATCTTTTTAACGCAGTTTTGACGCTCTTAAA
KY21.Chr13.14.v1.ND1-1_B3	CTGATCTGACGTCACTCCTCTTACTTTCCACTCAACTTTAACCCG
KY21.Chr13.14.v1.ND1-1_B3	GTCCCTGCCTCTATATCTTTCACAATCAGCTGGATACTGGGAATG
KY21.Chr13.14.v1.ND1-1_B3	TTGCAGTTGTGGTTTCAGTGAGTACTTCCACTCAACTTTAACCCG
KY21.Chr13.14.v1.ND1-1_B3	GTCCCTGCCTCTATATCTTTGAAGCCCGATGAGAAGCAAAAGTAG
KY21.Chr13.14.v1.ND1-1_B3	GTTACGCGCTTTCGAGGCTCTCCTGTTCCACTCAACTTTAACCCG
KY21.Chr13.14.v1.ND1-1_B3	GTCCCTGCCTCTATATCTTTGGTCCTTTATTTGCGGTAACTATAA
KY21.Chr13.14.v1.ND1-1_B3	TCGCTAACAATTCTACATAGGAAAATTCCACTCAACTTTAACCCG
KY21.Chr13.14.v1.ND1-1_B3	GTCCCTGCCTCTATATCTTTCATCACGCCTTCAAGATATTCGCTG
KY21.Chr13.14.v1.ND1-1_B3	AATGTTTACCAACTATAACATGAACTTCCACTCAACTTTAACCCG
KY21.Chr13.14.v1.ND1-1_B3	GTCCCTGCCTCTATATCTTTTTACACCAACATAATTAAACTTCAC
KY21.Chr13.14.v1.ND1-1_B3	TGGTTTCATTGTTTAGTAGTAATAGTTCCACTCAACTTTAACCCG
KY21.Chr13.14.v1.ND1-1_B3	GTCCCTGCCTCTATATCTTTTGTGTACCGGCCGCTCTAAAATCGA
KY21.Chr13.14.v1.ND1-1_B3	CAACGCCTCTACGATGCGACCCATCTTCCACTCAACTTTAACCCG
KY21.Chr13.14.v1.ND1-1_B3	GTCCCTGCCTCTATATCTTTCCATAAGTTTATGCTTAAGTTCTCG
KY21.Chr13.14.v1.ND1-1_B3	TCTTTCCGCCATCGTGACCAAAATTTTCCACTCAACTTTAACCCG
KY21.Chr13.14.v1.ND1-1_B3	GTCCCTGCCTCTATATCTTTTTGGCGAGCAACAATGTCCCATCTT
KY21.Chr13.14.v1.ND1-1_B3	TATATATAATATTAATGTTACAGATTTCCACTCAACTTTAACCCG
KY21.Chr13.14.v1.ND1-1_B3	GTCCCTGCCTCTATATCTTTATAATAATATGGAACTCGCTTCATC
KY21.Chr13.14.v1.ND1-1_B3	GGGTGTTTTGTTTCAAACACTTCATTTCCACTCAACTTTAACCCG
KY21.Chr13.14.v1.ND1-1_B3	GTCCCTGCCTCTATATCTTTCCGCTTACGAGTTACCACCAAAGTT
KY21.Chr1.1392.v1.ND1-1_B1	CTACAATACTAGATTGAGGATTCAATAGAAGAGTCTTCCTTTACG
KY21.Chr1.1392.v1.ND1-1_B1	GAGGAGGGCAGCAAACGGAATCCCCACACTACATTTTTTGGCGAT
KY21.Chr1.1392.v1.ND1-1_B1	GTTGCGCTTTTTATCTGATGAAAAATAGAAGAGTCTTCCTTTACG
KY21.Chr1.1392.v1.ND1-1_B1	GAGGAGGGCAGCAAACGGAATCGTATTCGTTCAACACCGAATTTA
KY21.Chr1.1392.v1.ND1-1_B1	GGGCCGTGTAAATACTGTCGAATAATAGAAGAGTCTTCCTTTACG
KY21.Chr1.1392.v1.ND1-1_B1	GAGGAGGGCAGCAAACGGAACTAACATTTTTTCGTCTTTCACTAA
KY21.Chr1.1392.v1.ND1-1_B1	TGTGCATGCATATTAATTATTTATTTAGAAGAGTCTTCCTTTACG
KY21.Chr1.1392.v1.ND1-1_B1	GAGGAGGGCAGCAAACGGAAAAAAATCAGTACTGTTCGATTTCTT
KY21.Chr1.1392.v1.ND1-1_B1	TTTGGTGTCATAGTAACCATCGGCTTAGAAGAGTCTTCCTTTACG
KY21.Chr1.1392.v1.ND1-1_B1	GAGGAGGGCAGCAAACGGAAGGTGTCATAGTAACCATCGGCTTTG
KY21.Chr1.1392.v1.ND1-1_B1	GTAGTAACCATCGGCTTTGGTGTCATAGAAGAGTCTTCCTTTACG
KY21.Chr1.1392.v1.ND1-1_B1	GAGGAGGGCAGCAAACGGAAGTAACCATCGGCTTTGTTGTCATAG
KY21.Chr1.1392.v1.ND1-1_B1	ATCGGCTTTGTTCTCATAGTAACCATAGAAGAGTCTTCCTTTACG
KY21.Chr1.1392.v1.ND1-1_B1	GAGGAGGGCAGCAAACGGAAGGCTTTGTTGTCATAGTAACCATCG
KY21.Chr1.1392.v1.ND1-1_B1	GTTGTCATAGTAACCATCGTAGTAATAGAAGAGTCTTCCTTTACG
KY21.Chr1.1392.v1.ND1-1_B1	GAGGAGGGCAGCAAACGGAAATCGGCTTTGGTGTCATAGTAACCA
KY21.Chr1.1392.v1.ND1-1_B1	TTTTGTGTCATAGTAACCATCGGCCTAGAAGAGTCTTCCTTTACG
KY21.Chr1.1392.v1.ND1-1_B1	GAGGAGGGCAGCAAACGGAAGGTGTCATAGTAACCATCGGCTTTG
KY21.Chr1.1392.v1.ND1-1_B1	GGCTTTGTTCTCATAGTAACCATCGTAGAAGAGTCTTCCTTTACG
KY21.Chr1.1392.v1.ND1-1_B1	GAGGAGGGCAGCAAACGGAAGTAACCATCGGCTTTGGTGTCATAG
KY21.Chr1.1392.v1.ND1-1_B1	ATCGGCTTTGTTGTCATAGTAACCATAGAAGAGTCTTCCTTTACG
KY21.Chr1.1392.v1.ND1-1_B1	GAGGAGGGCAGCAAACGGAAGTAGTAACCATCGGCTTTGTTGTCA
KY21.Chr1.1392.v1.ND1-1_B1	ACCATCGGCTTTGGTGTCATAGTAATAGAAGAGTCTTCCTTTACG
KY21.Chr1.1392.v1.ND1-1_B1	GAGGAGGGCAGCAAACGGAAATCGGCTTTGGTGTCATAGTAACCA
KY21.Chr1.1392.v1.ND1-1_B1	GTAACCATCGGCTTTGTTGTCATAGTAGAAGAGTCTTCCTTTACG
KY21.Chr1.1392.v1.ND1-1_B1	GAGGAGGGCAGCAAACGGAAACCATCGGCTTTGGTGTCATAGTAA
KY21.Chr1.1392.v1.ND1-1_B1	ATAGTAACCATCGGCTTTGGTGTCATAGAAGAGTCTTCCTTTACG
KY21.Chr1.1392.v1.ND1-1_B1	GAGGAGGGCAGCAAACGGAAGTAACCATCGGCTTTGGTGTCATAG
KY21.Chr1.1392.v1.ND1-1_B1	ATCGGCTTTGGTGTCATAGTAACCATAGAAGAGTCTTCCTTTACG
KY21.Chr1.1392.v1.ND1-1_B1	GAGGAGGGCAGCAAACGGAAGTAGTAACCATCGGCTTTGGTGTCA
KY21.Chr1.1392.v1.ND1-1_B1	ACCATCGTAGTAACCATCGGCTTTGTAGAAGAGTCTTCCTTTACG
KY21.Chr1.1392.v1.ND1-1_B1	GAGGAGGGCAGCAAACGGAAGTCATAGTAACCATCGGCTTTGGTT
KY21.Chr1.1392.v1.ND1-1_B1	GAAGAGTCCGACGACAAGCAAGAGTTAGAAGAGTCTTCCTTTACG
KY21.Chr1.1392.v1.ND1-1_B1	GAGGAGGGCAGCAAACGGAAAAGCACTGACATATTCATCTGCAAA
KY21.Chr1.1392.v1.ND1-1_B1	AGTACTCACTTTGTTGCCTTCTTAGTAGAAGAGTCTTCCTTTACG
KY21.Chr1.1392.v1.ND1-1_B1	GAGGAGGGCAGCAAACGGAAAAGATATGATTTCGTACCAGAACAC
KY21.Chr1.1392.v1.ND1-1_B1	ATTTTCCGAAGCTTTTCAATTAAGTTAGAAGAGTCTTCCTTTACG
KY21.Chr1.1392.v1.ND1-1_B1	GAGGAGGGCAGCAAACGGAAAAGAAATCCTTTTTCTTTCACTAAG
KY21.Chr1.1392.v1.ND1-1_B1	GTTTTAATTTCCTCATCAGTCTGTGTAGAAGAGTCTTCCTTTACG
KY21.Chr1.1392.v1.ND1-1_B1	GAGGAGGGCAGCAAACGGAAGAAAACGGTCTCTTGCAAACTTACA
KY21.Chr11.997.v1.SL1-1_B1	ATTTATTGACGGTGCTTGTAATGTCTAGAAGAGTCTTCCTTTACG
KY21.Chr11.997.v1.SL1-1_B1	GAGGAGGGCAGCAAACGGAAAGAAAGGTTTATTTATATTTATAGA
KY21.Chr11.997.v1.SL1-1_B1	GCTTAATTTCACGTGTTTCTTAGTATAGAAGAGTCTTCCTTTACG
KY21.Chr11.997.v1.SL1-1_B1	GAGGAGGGCAGCAAACGGAACTACCAAGGGAGTGCCTTCGTTTTC
KY21.Chr11.997.v1.SL1-1_B1	CTAATTTAAATATTTATTTAACCTTTAGAAGAGTCTTCCTTTACG
KY21.Chr11.997.v1.SL1-1_B1	GAGGAGGGCAGCAAACGGAACAGCCTTTTCATTGTAATTGACTAC
KY21.Chr11.997.v1.SL1-1_B1	CTGCTGTTCAAAGTACAGGAGCAAATAGAAGAGTCTTCCTTTACG
KY21.Chr11.997.v1.SL1-1_B1	GAGGAGGGCAGCAAACGGAAACAACACGACGTGGAACTATTTTCG
KY21.Chr11.997.v1.SL1-1_B1	CAACTTTGTTTGCAGTTAATACCATTAGAAGAGTCTTCCTTTACG
KY21.Chr11.997.v1.SL1-1_B1	GAGGAGGGCAGCAAACGGAAGAAACACAGAGACAAAAACAACGAC
KY21.Chr11.997.v1.SL1-1_B1	GCGAAGGTTCAAACCTCGGCCAGCTTAGAAGAGTCTTCCTTTACG
KY21.Chr11.997.v1.SL1-1_B1	GAGGAGGGCAGCAAACGGAACTCAAAACAACAAAATGTTTAGTAT
KY21.Chr11.997.v1.SL1-1_B1	GTATATTTTTGACTTAATATATACATAGAAGAGTCTTCCTTTACG
KY21.Chr11.997.v1.SL1-1_B1	GAGGAGGGCAGCAAACGGAAAACTCAGTCCTTACCGTGGCTTGTT
KY21.Chr11.997.v1.SL1-1_B1	GTATACATACACATTCTATTCATATTAGAAGAGTCTTCCTTTACG
KY21.Chr11.997.v1.SL1-1_B1	GAGGAGGGCAGCAAACGGAATATAGTAAACACATGCTAATTATAC
KY21.Chr11.997.v1.SL1-1_B1	TGGGAGAAGTTCTCTAATTTGCATATAGAAGAGTCTTCCTTTACG
KY21.Chr11.997.v1.SL1-1_B1	GAGGAGGGCAGCAAACGGAAAAACAAGAACTCATTTAATTCGATA
KY21.Chr11.997.v1.SL1-1_B1	GCAATGTTATAGATACATGAATGTATAGAAGAGTCTTCCTTTACG
KY21.Chr11.997.v1.SL1-1_B1	GAGGAGGGCAGCAAACGGAATATGCAGCATAAACTTTTAAGTGCT
KY21.Chr11.997.v1.SL1-1_B1	CTTTTAAAAAATAACATGGTGTTTATAGAAGAGTCTTCCTTTACG
KY21.Chr11.997.v1.SL1-1_B1	GAGGAGGGCAGCAAACGGAATTTTGAAAAATATTCATTTTTGATT
KY21.Chr11.997.v1.SL1-1_B1	AAATTGCCGTAATGTAACTTTACAGTAGAAGAGTCTTCCTTTACG
KY21.Chr11.997.v1.SL1-1_B1	GAGGAGGGCAGCAAACGGAATGTGTGTATTTCACTGCTGTTGTGT
KY21.Chr11.997.v1.SL1-1_B1	GAGTTATACGGAGCGTGCTTAGCTTTAGAAGAGTCTTCCTTTACG
KY21.Chr11.997.v1.SL1-1_B1	GAGGAGGGCAGCAAACGGAAAGGGTTTCTAAGATATACAGTATAG
KY21.Chr11.997.v1.SL1-1_B1	GGTTTTACTTCCTTGGAGCAGCTTCTAGAAGAGTCTTCCTTTACG
KY21.Chr11.997.v1.SL1-1_B1	GAGGAGGGCAGCAAACGGAAAGCTGTGACTCTCAGTTCCACCATG
KY21.Chr11.997.v1.SL1-1_B1	GGGACCGAAGAGAGCGGAATAACACTAGAAGAGTCTTCCTTTACG
KY21.Chr11.997.v1.SL1-1_B1	GAGGAGGGCAGCAAACGGAAGATGTTGCAGTAAGGTTTGTCATCA
KY21.Chr11.997.v1.SL1-1_B1	TTTCCAGGTTGTAAAGTCTTCTTGCTAGAAGAGTCTTCCTTTACG
KY21.Chr11.997.v1.SL1-1_B1	GAGGAGGGCAGCAAACGGAATTTTCGCATCGTAGACACGGTTTAT
KY21.Chr11.997.v1.SL1-1_B1	TGATTGCTGTTATTTTCTCGGCGAATAGAAGAGTCTTCCTTTACG
KY21.Chr11.997.v1.SL1-1_B1	GAGGAGGGCAGCAAACGGAAAGACTGTCTTGCCACAACCTGCACA
KY21.Chr11.997.v1.SL1-1_B1	TTTCAGAAGTCACTCGTTTAAATAATAGAAGAGTCTTCCTTTACG
KY21.Chr11.997.v1.SL1-1_B1	GAGGAGGGCAGCAAACGGAACTAAAATGAATAGCAATACCTACAA
KY21.Chr11.1211.v1.ND1-1_B3	TCACTTACCTGCAACAAGAAGCAGATTCCACTCAACTTTAACCCG
KY21.Chr11.1211.v1.ND1-1_B3	GTCCCTGCCTCTATATCTTTCCAAGTAGTTCCAAGCACAGGTACC
KY21.Chr11.1211.v1.ND1-1_B3	GAAGATTCCAACTTTGACCAAGACATTCCACTCAACTTTAACCCG
KY21.Chr11.1211.v1.ND1-1_B3	GTCCCTGCCTCTATATCTTTGAAGTTTATAAGTATGGTCAATGAC
KY21.Chr11.1211.v1.ND1-1_B3	GTCAATATAATATCCATTCTTGAGCTTCCACTCAACTTTAACCCG
KY21.Chr11.1211.v1.ND1-1_B3	GTCCCTGCCTCTATATCTTTAATGACGGCAACTATGCCAACAATA
KY21.Chr11.1211.v1.ND1-1_B3	GCCTTCTACCATCATCCAAAGTGCTTTCCACTCAACTTTAACCCG
KY21.Chr11.1211.v1.ND1-1_B3	GTCCCTGCCTCTATATCTTTAGCCAGCAGGAAGTAATGAGTTCCG
KY21.Chr11.1211.v1.ND1-1_B3	CATGGTCCGATCTTTCTGTAACTTCTTCCACTCAACTTTAACCCG
KY21.Chr11.1211.v1.ND1-1_B3	GTCCCTGCCTCTATATCTTTTCGGACGCACAGCAGGATAACGAGG
KY21.Chr11.1211.v1.ND1-1_B3	TGTTGTTGTGTGTGAAGAGCTACATTTCCACTCAACTTTAACCCG
KY21.Chr11.1211.v1.ND1-1_B3	GTCCCTGCCTCTATATCTTTTGGAGCCTGGTCACCACTGGATTGC
KY21.Chr11.1211.v1.ND1-1_B3	GTCCTTTGCACTGATTGAAGACTGTTTCCACTCAACTTTAACCCG
KY21.Chr11.1211.v1.ND1-1_B3	GTCCCTGCCTCTATATCTTTTAATTCAAATCGAAACCGAACCGGT
KY21.Chr11.1211.v1.ND1-1_B3	TTTGACGTATGCAGAGGTGGATTGGTTCCACTCAACTTTAACCCG
KY21.Chr11.1211.v1.ND1-1_B3	GTCCCTGCCTCTATATCTTTAACTTCAAATACAACAGTCTGAACT
KY21.Chr11.1211.v1.ND1-1_B3	AACCGAGCACAAGCATTTAGATGTTTTCCACTCAACTTTAACCCG
KY21.Chr11.1211.v1.ND1-1_B3	GTCCCTGCCTCTATATCTTTATATTCTTTCCTCACAAACTCTACA
KY21.Chr11.1211.v1.ND1-1_B3	GTAACCAACATTTGTGCAGTTGCGATTCCACTCAACTTTAACCCG
KY21.Chr11.1211.v1.ND1-1_B3	GTCCCTGCCTCTATATCTTTGAAATCCACACAGAGTTCATTGTAG
KY21.Chr11.1211.v1.ND1-1_B3	AACACCACAAGCAGCCTTATGGTTATTCCACTCAACTTTAACCCG
KY21.Chr11.1211.v1.ND1-1_B3	GTCCCTGCCTCTATATCTTTAAATGACTTAAACTTTTCATTCGTC
KY21.Chr11.1211.v1.ND1-1_B3	AACGACAGGATTGGAAGCATTGACTTTCCACTCAACTTTAACCCG
KY21.Chr11.1211.v1.ND1-1_B3	GTCCCTGCCTCTATATCTTTTTTACAAATTCTATCGTTGTCTTGA
KY21.Chr11.1211.v1.ND1-1_B3	CAATAAAATTCTTGCGCTTTCAAATTTCCACTCAACTTTAACCCG
KY21.Chr11.1211.v1.ND1-1_B3	GTCCCTGCCTCTATATCTTTCCATTCAGTGATTAAGTTTGTATCA
KY21.Chr11.1211.v1.ND1-1_B3	AGCTCGTATTATTGTTGTGTTAAACTTCCACTCAACTTTAACCCG
KY21.Chr11.1211.v1.ND1-1_B3	GTCCCTGCCTCTATATCTTTACAGAGGTAATGTATTTCCTCACTA
KY21.Chr11.1211.v1.ND1-1_B3	CAGGTTTTCGTATCCGAGTGAACTCTTCCACTCAACTTTAACCCG
KY21.Chr11.1211.v1.ND1-1_B3	GTCCCTGCCTCTATATCTTTACTGATCTGACCAATCCAGAACTGC
KY21.Chr11.1211.v1.ND1-1_B3	ATCTTGCTTTGAAGCCTTTGCTTTGTTCCACTCAACTTTAACCCG
KY21.Chr11.1211.v1.ND1-1_B3	GTCCCTGCCTCTATATCTTTAACGAAGAAAGTTCGATTTTCAGGA
KY21.Chr11.1211.v1.ND1-1_B3	ATAATGCATCAAGTCTCCAATCCAATTCCACTCAACTTTAACCCG
KY21.Chr11.1211.v1.ND1-1_B3	GTCCCTGCCTCTATATCTTTTTTCCAACTTGAGCTTTGTTGTTCA
KY21.Chr11.1211.v1.ND1-1_B3	CATATCCTTTCCGACCGCTGTTATGTTCCACTCAACTTTAACCCG
KY21.Chr11.1211.v1.ND1-1_B3	GTCCCTGCCTCTATATCTTTACAATTGCATTTGTTTATTACTTCC
KY21.Chr11.1211.v1.ND1-1_B3	CACCTCCTGCAACAAGCACTCACCATTCCACTCAACTTTAACCCG
KY21.Chr11.1211.v1.ND1-1_B3	GTCCCTGCCTCTATATCTTTTCTTATGCAATCTGCATTATCGATT
KY21.Chr11.1211.v1.ND1-1_B3	GATTGGCAAAAGGACACGGCCTGAATTCCACTCAACTTTAACCCG
KY21.Chr11.1211.v1.ND1-1_B3	GTCCCTGCCTCTATATCTTTAAAACGAATTTCCAGCCATCCGAAC
KY21.Chr7.751.v1.nonSL1-1_B1	TTTGAATGTAACTTACTTTATTCTCTAGAAGAGTCTTCCTTTACG
KY21.Chr7.751.v1.nonSL1-1_B1	GAGGAGGGCAGCAAACGGAAGTGGCCGGAAAACGACAGTCGTTAT
KY21.Chr7.751.v1.nonSL1-1_B1	CGAGTTGCCAAGTATGTTACTTTGTTAGAAGAGTCTTCCTTTACG
KY21.Chr7.751.v1.nonSL1-1_B1	GAGGAGGGCAGCAAACGGAAGTGATTATTTTATTTAGGCATTTTT
KY21.Chr7.751.v1.nonSL1-1_B1	AAGTTTTATGTACAGATCGGTTAAATAGAAGAGTCTTCCTTTACG
KY21.Chr7.751.v1.nonSL1-1_B1	GAGGAGGGCAGCAAACGGAAGACACGCCAGATTTAGTGTGACTAT
KY21.Chr7.751.v1.nonSL1-1_B1	TCCATTTTGACAGAATAAAAAAAATTAGAAGAGTCTTCCTTTACG
KY21.Chr7.751.v1.nonSL1-1_B1	GAGGAGGGCAGCAAACGGAACAATTATGTAGAAGTTCTTTTGTAC
KY21.Chr7.751.v1.nonSL1-1_B1	TCTAAATATCCTGATCGTGTTTCAATAGAAGAGTCTTCCTTTACG
KY21.Chr7.751.v1.nonSL1-1_B1	GAGGAGGGCAGCAAACGGAAAATTAACAACGGTCTATGGGAGCCG
KY21.Chr7.751.v1.nonSL1-1_B1	TACTACCAAATGGGCCGAGAAAATATAGAAGAGTCTTCCTTTACG
KY21.Chr7.751.v1.nonSL1-1_B1	GAGGAGGGCAGCAAACGGAAAATAAAATGTATCCCATTTTCTCCC
KY21.Chr7.751.v1.nonSL1-1_B1	TTTTAACAGATTTTTCGCAAAAATGTAGAAGAGTCTTCCTTTACG
KY21.Chr7.751.v1.nonSL1-1_B1	GAGGAGGGCAGCAAACGGAACTGCCGTTATTTAAATTCTGCAAAA
KY21.Chr7.751.v1.nonSL1-1_B1	ATATTTAAATTACGTAACACGGCAATAGAAGAGTCTTCCTTTACG
KY21.Chr7.751.v1.nonSL1-1_B1	GAGGAGGGCAGCAAACGGAAACGGGCACCTTCTTTCAAACGCTGT
KY21.Chr7.751.v1.nonSL1-1_B1	CCGGGACACGTCAGTCAATATGTTTTAGAAGAGTCTTCCTTTACG
KY21.Chr7.751.v1.nonSL1-1_B1	GAGGAGGGCAGCAAACGGAACTCAGAACGGGCACACGATGTACCT
KY21.Chr7.751.v1.nonSL1-1_B1	GAGCATTTGTCGTCCGGATCTTTGGTAGAAGAGTCTTCCTTTACG
KY21.Chr7.751.v1.nonSL1-1_B1	GAGGAGGGCAGCAAACGGAACACACAACAGGCCCACCGCTGTCAA
KY21.Chr7.751.v1.nonSL1-1_B1	CACGGCCACACATTTCCCATTTATTTAGAAGAGTCTTCCTTTACG
KY21.Chr7.751.v1.nonSL1-1_B1	GAGGAGGGCAGCAAACGGAAGAACTCCAGTCATTTGAAACTCGGT
KY21.Chr7.751.v1.nonSL1-1_B1	TTGTTGTATGCTTGTAATATTATTCTAGAAGAGTCTTCCTTTACG
KY21.Chr7.751.v1.nonSL1-1_B1	GAGGAGGGCAGCAAACGGAATTTGTGAGTAAAGCCATGACCAACT
KY21.Chr7.751.v1.nonSL1-1_B1	TTGTTCAAACATACGAAAGGAAAACTAGAAGAGTCTTCCTTTACG
KY21.Chr7.751.v1.nonSL1-1_B1	GAGGAGGGCAGCAAACGGAATGGTGGTCTTCTAATCTCAGTATGG
KY21.Chr7.751.v1.nonSL1-1_B1	GGTTGCAAATAACTTGTTCTACGATTAGAAGAGTCTTCCTTTACG
KY21.Chr7.751.v1.nonSL1-1_B1	GAGGAGGGCAGCAAACGGAAGATGCGAACTGCCTGGTCCAGTTCG
KY21.Chr7.751.v1.nonSL1-1_B1	GATACGACGTGAATATCTCAAATTATAGAAGAGTCTTCCTTTACG
KY21.Chr7.751.v1.nonSL1-1_B1	GAGGAGGGCAGCAAACGGAATCGTGGACAAAATTTGTGTACACAG
KY21.Chr7.751.v1.nonSL1-1_B1	CCACCACACTCGAATCTACCGTCCATAGAAGAGTCTTCCTTTACG
KY21.Chr7.751.v1.nonSL1-1_B1	GAGGAGGGCAGCAAACGGAAAAAACAGCCACAAACCAAGGAAACT
KY21.Chr7.751.v1.nonSL1-1_B1	CTGCGTTGCGCGAACAGCACTTCTGTAGAAGAGTCTTCCTTTACG
KY21.Chr7.751.v1.nonSL1-1_B1	GAGGAGGGCAGCAAACGGAACACATGCCAAACAATCGCGTCCGAT
KY21.Chr7.751.v1.nonSL1-1_B1	ACATTCCAATGCCAGCCCTGAAGATTAGAAGAGTCTTCCTTTACG
KY21.Chr7.751.v1.nonSL1-1_B1	GAGGAGGGCAGCAAACGGAATGACTGGCCCCAATGCTTTTTAATT
KY21.Chr7.751.v1.nonSL1-1_B1	GTCGAGTCGTATTTAGAGAAATCGCTAGAAGAGTCTTCCTTTACG
KY21.Chr7.751.v1.nonSL1-1_B1	GAGGAGGGCAGCAAACGGAAGGTTCAGCAAAAAACCTGTTAAGAT
KY21.Chr7.751.v1.nonSL1-1_B1	AAAACCAAGTTCCCAATATACCAAGTAGAAGAGTCTTCCTTTACG
KY21.Chr7.751.v1.nonSL1-1_B1	GAGGAGGGCAGCAAACGGAATCATCTCTGCTCGCCTCTAGCAACA
KY21.Chr1.1164.v1.SL1-1_B3	TTTTACACATGCTCACTTTATTAAATTCCACTCAACTTTAACCCG
KY21.Chr1.1164.v1.SL1-1_B3	GTCCCTGCCTCTATATCTTTATATAAAGTTAATCGAAGTTTTTTC
KY21.Chr1.1164.v1.SL1-1_B3	GACTCTATATGATATATTCATGTTATTCCACTCAACTTTAACCCG
KY21.Chr1.1164.v1.SL1-1_B3	GTCCCTGCCTCTATATCTTTTTAAAAGAGTGCGTTGGATGTACAT
KY21.Chr1.1164.v1.SL1-1_B3	GGAAACATATACGACACAGCCAAATTTCCACTCAACTTTAACCCG
KY21.Chr1.1164.v1.SL1-1_B3	GTCCCTGCCTCTATATCTTTGCCATCGGCTCTCACTAATAGTTAT
KY21.Chr1.1164.v1.SL1-1_B3	GTGACCAAGCTTGATTAAGAACCAGTTCCACTCAACTTTAACCCG
KY21.Chr1.1164.v1.SL1-1_B3	GTCCCTGCCTCTATATCTTTTCAGCGAAATGTCGGTTTAAATAAT
KY21.Chr1.1164.v1.SL1-1_B3	TGCTCCGAAAAGGTCTGCGGATCTTTTCCACTCAACTTTAACCCG
KY21.Chr1.1164.v1.SL1-1_B3	GTCCCTGCCTCTATATCTTTGTTTTCCGACATATCCTTGGATAGT
KY21.Chr1.1164.v1.SL1-1_B3	GCGTAAAGAGCATTGATCATTCTATTTCCACTCAACTTTAACCCG
KY21.Chr1.1164.v1.SL1-1_B3	GTCCCTGCCTCTATATCTTTCTCTGCTGCTGCTGGTATTCCATGC
KY21.Chr1.1164.v1.SL1-1_B3	GCCCTTCCGCGTTATTTTGAAATCCTTCCACTCAACTTTAACCCG
KY21.Chr1.1164.v1.SL1-1_B3	GTCCCTGCCTCTATATCTTTGGCGATTGAGAGTTGTTTGTGACCC
KY21.Chr1.1164.v1.SL1-1_B3	AAGCGCGTATGGGAGTTGGGAGTAGTTCCACTCAACTTTAACCCG
KY21.Chr1.1164.v1.SL1-1_B3	GTCCCTGCCTCTATATCTTTATCAACGCAAAGACTTTTGATGGCC
KY21.Chr1.1164.v1.SL1-1_B3	GATTCCTGAATTCCGTCTGTTTGCTTTCCACTCAACTTTAACCCG
KY21.Chr1.1164.v1.SL1-1_B3	GTCCCTGCCTCTATATCTTTTGTTGCTGGCCAATTGATCTTGCCA
KY21.Chr1.1164.v1.SL1-1_B3	CGAAGGCGAGAACAAAAACCATCACTTCCACTCAACTTTAACCCG
KY21.Chr1.1164.v1.SL1-1_B3	GTCCCTGCCTCTATATCTTTATGAAGAAATTGCGGCAGATGTCAT
KY21.Chr1.1164.v1.SL1-1_B3	ATATTGTCAGTTTTAGTTGAATTCTTTCCACTCAACTTTAACCCG
KY21.Chr1.1164.v1.SL1-1_B3	GTCCCTGCCTCTATATCTTTTGCAGCTAAAATCTAAACCACGTTT
KY21.Chr3.325.v1.ND1-1_B1	TGTTTCTATTGGGTCCGAAATCCATTAGAAGAGTCTTCCTTTACG
KY21.Chr3.325.v1.ND1-1_B1	GAGGAGGGCAGCAAACGGAATTCCAGTTTATTGTTGCTATCCGTC
KY21.Chr3.325.v1.ND1-1_B1	ATAAAACGTAGTTGAAATATTATTATAGAAGAGTCTTCCTTTACG
KY21.Chr3.325.v1.ND1-1_B1	GAGGAGGGCAGCAAACGGAAAGAACTATGCACGTCGCGATGTTGT
KY21.Chr3.325.v1.ND1-1_B1	ATTCCCTTTTGACGCCATTATCTTATAGAAGAGTCTTCCTTTACG
KY21.Chr3.325.v1.ND1-1_B1	GAGGAGGGCAGCAAACGGAAAAGTGATTTCTCCAGCAACACATCA
KY21.Chr3.325.v1.ND1-1_B1	ACAAATTACAAAGTTTGAAAGAACTTAGAAGAGTCTTCCTTTACG
KY21.Chr3.325.v1.ND1-1_B1	GAGGAGGGCAGCAAACGGAAACACACCTATTCACGAGTATAAATT
KY21.Chr3.325.v1.ND1-1_B1	CAAAACCAAAGTGCTGGATACGCAATAGAAGAGTCTTCCTTTACG
KY21.Chr3.325.v1.ND1-1_B1	GAGGAGGGCAGCAAACGGAATATCTATTTATATATAAAACATTTA
KY21.Chr3.325.v1.ND1-1_B1	CATATAAATGTAAACAGTGGTTTAATAGAAGAGTCTTCCTTTACG
KY21.Chr3.325.v1.ND1-1_B1	GAGGAGGGCAGCAAACGGAAGTGCATTACGTGAAGATGCATAAAA
KY21.Chr3.325.v1.ND1-1_B1	TGATATTTCGAGTATTAGTTAAAAATAGAAGAGTCTTCCTTTACG
KY21.Chr3.325.v1.ND1-1_B1	GAGGAGGGCAGCAAACGGAAAATTTGAAGGTTAAATTTTAAGAAA
KY21.Chr3.325.v1.ND1-1_B1	TGGTCACAAATTTTGCTAGAACTGTTAGAAGAGTCTTCCTTTACG
KY21.Chr3.325.v1.ND1-1_B1	GAGGAGGGCAGCAAACGGAAGTACTGAAATTTGTTTTGAGTTAAA
KY21.Chr3.325.v1.ND1-1_B1	AGGGGAGTCTTCTCACTGTTGCACCTAGAAGAGTCTTCCTTTACG
KY21.Chr3.325.v1.ND1-1_B1	GAGGAGGGCAGCAAACGGAATGATACCATATCGTTTGCCTTTCCG
KY21.Chr3.325.v1.ND1-1_B1	ATGCTTTGGAGCAACAATCCATTACTAGAAGAGTCTTCCTTTACG
KY21.Chr3.325.v1.ND1-1_B1	GAGGAGGGCAGCAAACGGAATTCCGGCTGTTTCTGCGGCTTTGGC
KY21.Chr3.325.v1.ND1-1_B1	CCTCCTTCTGGCTGACTGGTGATAATAGAAGAGTCTTCCTTTACG
KY21.Chr3.325.v1.ND1-1_B1	GAGGAGGGCAGCAAACGGAATTCTGGTTACAGGCGGAGCAGGTTT
KY21.Chr3.325.v1.ND1-1_B1	GGAACCACCGTCTCCAGACTTGGCCTAGAAGAGTCTTCCTTTACG
KY21.Chr3.325.v1.ND1-1_B1	GAGGAGGGCAGCAAACGGAAACCGGGAAGAGATTTTGAAAGTCCT
KY21.Chr3.325.v1.ND1-1_B1	TTGATGCGTCGGCTGCTGATCCAAGTAGAAGAGTCTTCCTTTACG
KY21.Chr3.325.v1.ND1-1_B1	GAGGAGGGCAGCAAACGGAACGTCGCCGGCTTGTTGCAGTTCATC
KY21.Chr3.325.v1.ND1-1_B1	TTGATGTTGATACGTTGACTACAAATAGAAGAGTCTTCCTTTACG
KY21.Chr3.325.v1.ND1-1_B1	GAGGAGGGCAGCAAACGGAACTTAAGCGGGTGCGCTAATAGATCT
KY21.Chr3.325.v1.ND1-1_B1	TTTCGGCCTAATTTAATAAATTATTTAGAAGAGTCTTCCTTTACG
KY21.Chr3.325.v1.ND1-1_B1	GAGGAGGGCAGCAAACGGAAGTAAATTCCTCATGACTGCTCTATA
KY21.Chr3.325.v1.ND1-1_B1	GACTAAAGTAAAGGAGAATTCAACCTAGAAGAGTCTTCCTTTACG
KY21.Chr3.325.v1.ND1-1_B1	GAGGAGGGCAGCAAACGGAACGGTCCACGTAGTTGAACCAGAGGT
KY21.Chr3.325.v1.ND1-1_B1	GCCAACTATGCTGTCGCCAAGGCAATAGAAGAGTCTTCCTTTACG
KY21.Chr3.325.v1.ND1-1_B1	GAGGAGGGCAGCAAACGGAAGTAAGCAGGTAGTATTCACGAATCC
KY21.Chr1.950.v1.ND1-1_B3	TTAGTAAGCAATTGTTTTTATTCTATTCCACTCAACTTTAACCCG
KY21.Chr1.950.v1.ND1-1_B3	GTCCCTGCCTCTATATCTTTAATAACATCAATGTGTATACACACA
KY21.Chr1.950.v1.ND1-1_B3	AATAGAACTTAAAAAAAACAAAACATTCCACTCAACTTTAACCCG
KY21.Chr1.950.v1.ND1-1_B3	GTCCCTGCCTCTATATCTTTTGGTCTTGTTAAAAAACCTACAGTG
KY21.Chr1.950.v1.ND1-1_B3	CAACGAGTCCAGGTGGAACATTTATTTCCACTCAACTTTAACCCG
KY21.Chr1.950.v1.ND1-1_B3	GTCCCTGCCTCTATATCTTTTTCTTTCTACTTCAGCACAATATTT
KY21.Chr1.950.v1.ND1-1_B3	CCTCATCAAGCCTAGCACGTCTTTGTTCCACTCAACTTTAACCCG
KY21.Chr1.950.v1.ND1-1_B3	GTCCCTGCCTCTATATCTTTGAGCTTCTTCTTCCATTTTTATTCC
KY21.Chr1.950.v1.ND1-1_B3	TTCTTATCTGACGTCTGACTTCATCTTCCACTCAACTTTAACCCG
KY21.Chr1.950.v1.ND1-1_B3	GTCCCTGCCTCTATATCTTTCGTGATGTAATCTTTCCTTCAAAGC
KY21.Chr1.950.v1.ND1-1_B3	TCAACACTCTTTCAAATTCCAATCTTTCCACTCAACTTTAACCCG
KY21.Chr1.950.v1.ND1-1_B3	GTCCCTGCCTCTATATCTTTCCCTCTGTGCTTGTACAGCCATAAA
KY21.Chr1.950.v1.ND1-1_B3	TGTCAGCTTGAATCTTTTTCTGCGCTTCCACTCAACTTTAACCCG
KY21.Chr1.950.v1.ND1-1_B3	GTCCCTGCCTCTATATCTTTCAGTTTGTTCTTTTTTTCTCCATTC
KY21.Chr1.950.v1.ND1-1_B3	CAGCTTGATGATCTCTTGCTCGTTCTTCCACTCAACTTTAACCCG
KY21.Chr1.950.v1.ND1-1_B3	GTCCCTGCCTCTATATCTTTGCAAAGCTCGAAGCTTGGCAACTTC
KY21.Chr1.950.v1.ND1-1_B3	CCTCCCTCTCCGCTTTTTGCTTCATTTCCACTCAACTTTAACCCG
KY21.Chr1.950.v1.ND1-1_B3	GTCCCTGCCTCTATATCTTTATTCGATAACTTTTTGTTCTGCAAG
KY21.Chr1.950.v1.ND1-1_B3	TAATTTGATCAATTTCTTTTTGCATTTCCACTCAACTTTAACCCG
KY21.Chr1.950.v1.ND1-1_B3	GTCCCTGCCTCTATATCTTTCCAACTGTTCCTGATGTTTTCGTTC
KY21.Chr1.950.v1.ND1-1_B3	TTTGCTGAGATTCTTGATCTTTTTTTTCCACTCAACTTTAACCCG
KY21.Chr1.950.v1.ND1-1_B3	GTCCCTGCCTCTATATCTTTCTTGCTCAAGCATTCGATCTTGTGC
KY21.Chr1.950.v1.ND1-1_B3	GATGTTTCCTCAGTTCTTCTATTTCTTCCACTCAACTTTAACCCG
KY21.Chr1.950.v1.ND1-1_B3	GTCCCTGCCTCTATATCTTTCCTGTGTCTTGATGGCATTTATTCG
KY21.Chr1.950.v1.ND1-1_B3	CAGTTTTCACCGACTTTTTCTCCAATTCCACTCAACTTTAACCCG
KY21.Chr1.950.v1.ND1-1_B3	GTCCCTGCCTCTATATCTTTTTTGCGCATCACGAATCGCATGACA
KY21.Chr1.950.v1.ND1-1_B3	GTTCTAATCTCTGAGCATTTGCCTTTTCCACTCAACTTTAACCCG
KY21.Chr1.950.v1.ND1-1_B3	GTCCCTGCCTCTATATCTTTCAAGCAAATACTCAGCCTTTTCCTT
KY21.Chr1.950.v1.ND1-1_B3	ACTCTCTTTGTTTCATTTGTTCTTTTTCCACTCAACTTTAACCCG
KY21.Chr1.950.v1.ND1-1_B3	GTCCCTGCCTCTATATCTTTGCAATTGAGAAGCTTCCATTGCATG
KY21.Chr1.950.v1.ND1-1_B3	TTGTTCTCACCCTTGCTGCTTGTTGTTCCACTCAACTTTAACCCG
KY21.Chr1.950.v1.ND1-1_B3	GTCCCTGCCTCTATATCTTTTGCGACCAAATTTGTTTGGGTTTAA
KY21.Chr1.950.v1.ND1-1_B3	TTATAAGATCTTTGGTAATGACTTGTTCCACTCAACTTTAACCCG
KY21.Chr1.950.v1.ND1-1_B3	GTCCCTGCCTCTATATCTTTTTGTCTCTGGTTTTCTTGTTTTTGA
KY21.Chr1.950.v1.ND1-1_B3	GTTCTGATACAACTTTTGTCTTGGATTCCACTCAACTTTAACCCG
KY21.Chr1.950.v1.ND1-1_B3	GTCCCTGCCTCTATATCTTTGACTCCCGAATAATGACTCATCTAC
KY21.Chr1.950.v1.ND1-1_B3	CCAAGCTTGTTGCTGAAGAAACAGTTTCCACTCAACTTTAACCCG
KY21.Chr1.950.v1.ND1-1_B3	GTCCCTGCCTCTATATCTTTTGACTCTGCTGCCGGGCATGGTCGC
KY21.Chr1.950.v1.ND1-1_B3	ATGCGAAAACAATGTTTTGAGAAATTTCCACTCAACTTTAACCCG
KY21.Chr1.950.v1.ND1-1_B3	GTCCCTGCCTCTATATCTTTAACGATGTTGCTAGGCAACAAAAAA
KY21.Chr2.1465.v1.ND1-1_B1	GTTTTTATTTGGTTTTGTGATGCAATAGAAGAGTCTTCCTTTACG
KY21.Chr2.1465.v1.ND1-1_B1	GAGGAGGGCAGCAAACGGAAGTCAGGTATATAATAAAATAAAGTT
KY21.Chr2.1465.v1.ND1-1_B1	CCTTATGCGTTGACGGCGCTACAGATAGAAGAGTCTTCCTTTACG
KY21.Chr2.1465.v1.ND1-1_B1	GAGGAGGGCAGCAAACGGAACCACAAGCCTTGGCGCAGTTTCGCC
KY21.Chr2.1465.v1.ND1-1_B1	CTCTCACCCATGTACTGCAAATACTTAGAAGAGTCTTCCTTTACG
KY21.Chr2.1465.v1.ND1-1_B1	GAGGAGGGCAGCAAACGGAACTTCGTTCACGCAATTTGTGCTCGA
KY21.Chr2.1465.v1.ND1-1_B1	TGCGCAATTGTTCCGCATGAAGTTGTAGAAGAGTCTTCCTTTACG
KY21.Chr2.1465.v1.ND1-1_B1	GAGGAGGGCAGCAAACGGAAGAAAGAACCTTCGCAATATCCCAAG
KY21.Chr2.1465.v1.ND1-1_B1	CAAGTAGATTGTGTTGTAGCAACAGTAGAAGAGTCTTCCTTTACG
KY21.Chr2.1465.v1.ND1-1_B1	GAGGAGGGCAGCAAACGGAAGTTGTTGTTGTAGTTGTAGGGGCGG
KY21.Chr2.1465.v1.ND1-1_B1	AAAACCCGCAACTCATTCGGCAGTTTAGAAGAGTCTTCCTTTACG
KY21.Chr2.1465.v1.ND1-1_B1	GAGGAGGGCAGCAAACGGAACCCTCATATAAGTGACGTAGAATCT
KY21.Chr2.1465.v1.ND1-1_B1	TTGAGGTGATCTATCCTCACAAGGTTAGAAGAGTCTTCCTTTACG
KY21.Chr2.1465.v1.ND1-1_B1	GAGGAGGGCAGCAAACGGAACGTCTGAGCCGGTGTCGTGGTGGTG
KY21.Chr2.1465.v1.ND1-1_B1	TAACTTGAGCATTCATACTTCCTATTAGAAGAGTCTTCCTTTACG
KY21.Chr2.1465.v1.ND1-1_B1	GAGGAGGGCAGCAAACGGAAAGTTGTAGAAGATCCTGCCTCGAAA
KY21.Chr2.1465.v1.ND1-1_B1	CCTTGTTAATAATGGTAGGCCGTCCTAGAAGAGTCTTCCTTTACG
KY21.Chr2.1465.v1.ND1-1_B1	GAGGAGGGCAGCAAACGGAATCTTTGAGAAGAAGTTCCCCCCGTA
KY21.Chr2.1465.v1.ND1-1_B1	ACTGTCCCATGTTTCCCGTCCCATCTAGAAGAGTCTTCCTTTACG
KY21.Chr2.1465.v1.ND1-1_B1	GAGGAGGGCAGCAAACGGAAGTTAAAGTTGACATTGGCTCCCGAT
KY21.Chr2.1465.v1.ND1-1_B1	CGATCGAACCTTGATTGTTCGTGAATAGAAGAGTCTTCCTTTACG
KY21.Chr2.1465.v1.ND1-1_B1	GAGGAGGGCAGCAAACGGAAAATCCGAGGGCGTGCATGAACTCGT
KY21.Chr2.1465.v1.ND1-1_B1	CAAGCGTCATCGATTGTTTCCCTCCTAGAAGAGTCTTCCTTTACG
KY21.Chr2.1465.v1.ND1-1_B1	GAGGAGGGCAGCAAACGGAAACCTCCCAAGGTCCGACATGCATCC
KY21.Chr2.1465.v1.ND1-1_B1	CCTCCTGGGACGAATCCTGATGCAATAGAAGAGTCTTCCTTTACG
KY21.Chr2.1465.v1.ND1-1_B1	GAGGAGGGCAGCAAACGGAAGACTTCATTGTATCTCAGGATAGCT
KY21.Chr2.1465.v1.ND1-1_B1	GCGTTAAAAGTGTAAGGCACGATGATAGAAGAGTCTTCCTTTACG
KY21.Chr2.1465.v1.ND1-1_B1	GAGGAGGGCAGCAAACGGAAAAATCACCTTCTTTCGGCCACTTGC
KY21.Chr2.1465.v1.ND1-1_B1	CGTGGCTTTCACGGGGAAGTCCCATTAGAAGAGTCTTCCTTTACG
KY21.Chr2.1465.v1.ND1-1_B1	GAGGAGGGCAGCAAACGGAACGTTAAGCATTCCATTGTATTGTCC
KY21.Chr2.1465.v1.ND1-1_B1	GGTGGCGCATCTACACTGACACCCATAGAAGAGTCTTCCTTTACG
KY21.Chr2.1465.v1.ND1-1_B1	GAGGAGGGCAGCAAACGGAAGGATGTTCTAATGAAACCAAGCACG
KY21.Chr2.1465.v1.ND1-1_B1	TGGGTCAACTCGTTCGAGATCGGCTTAGAAGAGTCTTCCTTTACG
KY21.Chr2.1465.v1.ND1-1_B1	GAGGAGGGCAGCAAACGGAAATTGTCTCCGCGATTTCTCCAAGTG
KY21.Chr2.1465.v1.ND1-1_B1	CGCCAGCTCCTTCAGGAGGTTCGATTAGAAGAGTCTTCCTTTACG
KY21.Chr2.1465.v1.ND1-1_B1	GAGGAGGGCAGCAAACGGAAAATTCGCGTGGCCTTTGCTAGCACA
KY21.Chr2.1465.v1.ND1-1_B1	TTTCAAGATCGAAGTGAAGATCGCATAGAAGAGTCTTCCTTTACG
KY21.Chr2.1465.v1.ND1-1_B1	GAGGAGGGCAGCAAACGGAAAGTCCCGCGTTCCATTTATCCCGGT
KY21.Chr2.1465.v1.ND1-1_B1	CGTCACGAAGTTCGTGAGACGTAACTAGAAGAGTCTTCCTTTACG
KY21.Chr2.1465.v1.ND1-1_B1	GAGGAGGGCAGCAAACGGAATCCATTGTTTGCATCACGATGATGA
KY21.Chr3.259.v1.nonSL4-4_B3	CTATGGTAAACTAACAACTGTAAGGTTCCACTCAACTTTAACCCG
KY21.Chr3.259.v1.nonSL4-4_B3	GTCCCTGCCTCTATATCTTTTTAATATGGTTAGAAACTAAGGAGC
KY21.Chr3.259.v1.nonSL4-4_B3	AATCACCATATTAAAAATAACACGTTTCCACTCAACTTTAACCCG
KY21.Chr3.259.v1.nonSL4-4_B3	GTCCCTGCCTCTATATCTTTTCATTAATTGATTGATTGAAATAGG
KY21.Chr3.259.v1.nonSL4-4_B3	ATACACAGCTAAAACTGATAGAATTTTCCACTCAACTTTAACCCG
KY21.Chr3.259.v1.nonSL4-4_B3	GTCCCTGCCTCTATATCTTTAGCAACTGACTCGTCATTTTAATTA
KY21.Chr3.259.v1.nonSL4-4_B3	TAACTTGTAAAATCTAGGAAGCTTATTCCACTCAACTTTAACCCG
KY21.Chr3.259.v1.nonSL4-4_B3	GTCCCTGCCTCTATATCTTTATTTTTAACATACAGGTGTAAAAAC
KY21.Chr3.259.v1.nonSL4-4_B3	ACGTCGCTGATATCCAAACAAGTTCTTCCACTCAACTTTAACCCG
KY21.Chr3.259.v1.nonSL4-4_B3	GTCCCTGCCTCTATATCTTTTGAGCATTATATACATGGATAAAAG
KY21.Chr3.259.v1.nonSL4-4_B3	AATGATCATATAGTTACTGGGGGTGTTCCACTCAACTTTAACCCG
KY21.Chr3.259.v1.nonSL4-4_B3	GTCCCTGCCTCTATATCTTTTGATGCAGTTCATATCAAATCCAAC
KY21.Chr3.259.v1.nonSL4-4_B3	GTGCTCATTTCTTCTCCCTCTGCTCTTCCACTCAACTTTAACCCG
KY21.Chr3.259.v1.nonSL4-4_B3	GTCCCTGCCTCTATATCTTTTCCTCTTCGTCGTCGTCATCTTCGT
KY21.Chr3.259.v1.nonSL4-4_B3	CGTCGTCATCATCGTCGTCATCATCTTCCACTCAACTTTAACCCG
KY21.Chr3.259.v1.nonSL4-4_B3	GTCCCTGCCTCTATATCTTTCGTCATCATCGTCGTCATTATCTTC
KY21.Chr3.259.v1.nonSL4-4_B3	GTCATCATCATCTTCGTCATCGTCGTTCCACTCAACTTTAACCCG
KY21.Chr3.259.v1.nonSL4-4_B3	GTCCCTGCCTCTATATCTTTATCATCATCGTCGTCTTCCTCTTCT
KY21.Chr3.259.v1.nonSL4-4_B3	CCTTGTCCCTCTTGTCCTCCCTCTTTTCCACTCAACTTTAACCCG
KY21.Chr3.259.v1.nonSL4-4_B3	GTCCCTGCCTCTATATCTTTTGAGTATCTTCTTCAGTTGGTGGTG
KY21.Chr3.259.v1.nonSL4-4_B3	TTTCCGTTTCAGCTTGACAATTCAGTTCCACTCAACTTTAACCCG
KY21.Chr3.259.v1.nonSL4-4_B3	GTCCCTGCCTCTATATCTTTTCAGGCACGCCCTGCAGAAGAAGAA
KY21.Chr3.259.v1.nonSL4-4_B3	ATGCAGCGGCTGTGACAACGGACATTTCCACTCAACTTTAACCCG
KY21.Chr3.259.v1.nonSL4-4_B3	GTCCCTGCCTCTATATCTTTAAAGGAGCAACGGTTGGCCCGACAG
KY21.Chr3.259.v1.nonSL4-4_B3	TTAAAGCACGATTGCATGCAGCCCATTCCACTCAACTTTAACCCG
KY21.Chr3.259.v1.nonSL4-4_B3	GTCCCTGCCTCTATATCTTTCAGTCACTGACTTCACATCCATTAA
KY21.Chr3.259.v1.nonSL4-4_B3	GTTTACATAGCTGAGGATTCCGTGCTTCCACTCAACTTTAACCCG
KY21.Chr3.259.v1.nonSL4-4_B3	GTCCCTGCCTCTATATCTTTCAATACAGCTTTCATTGCAGGCCAA
KY21.Chr3.259.v1.nonSL4-4_B3	AGCAGGAGCGCACGTTTCGTTGCATTTCCACTCAACTTTAACCCG
KY21.Chr3.259.v1.nonSL4-4_B3	GTCCCTGCCTCTATATCTTTACTTCTGCAGCCGCTCATGATTATT
KY21.Chr3.259.v1.nonSL4-4_B3	GGCTTCCGTCGTCGGTGACCAGTTATTCCACTCAACTTTAACCCG
KY21.Chr3.259.v1.nonSL4-4_B3	GTCCCTGCCTCTATATCTTTCGTCTCATTCTAGCAGTGAAGCGAC
KY21.Chr3.259.v1.nonSL4-4_B3	GTGCTGGTTTCATAAAACGCATATGTTCCACTCAACTTTAACCCG
KY21.Chr3.259.v1.nonSL4-4_B3	GTCCCTGCCTCTATATCTTTGACGTTTCCTTAACCTCGAGTGCTG
KY21.Chr3.259.v1.nonSL4-4_B3	AACATGGTCCCCCATGCGCGCCTGTTTCCACTCAACTTTAACCCG
KY21.Chr3.259.v1.nonSL4-4_B3	GTCCCTGCCTCTATATCTTTAGAATGGCCACCCCCTCGTCCAGCC
KY21.Chr3.259.v1.nonSL4-4_B3	AAGCAAACGCACACAAACAACGCTATTCCACTCAACTTTAACCCG
KY21.Chr3.259.v1.nonSL4-4_B3	GTCCCTGCCTCTATATCTTTAGAAGCGTGCTTTTCATTTTTTCTT
KY21.Chr3.259.v1.nonSL4-4_B3	ATACCAACTAAATATACCTGGATGATTCCACTCAACTTTAACCCG
KY21.Chr3.259.v1.nonSL4-4_B3	GTCCCTGCCTCTATATCTTTTTCCACCATTATCACTACTTTATTT
KY21.Chr11.1049.v1.SL1-1_B1	TATTTGCATGCACTTGTTTTAATTTTAGAAGAGTCTTCCTTTACG
KY21.Chr11.1049.v1.SL1-1_B1	GAGGAGGGCAGCAAACGGAATAATGCCGATATATCACCAGTATAC
KY21.Chr11.1049.v1.SL1-1_B1	ACTCTTTGCCCTTGCACACGCCACGTAGAAGAGTCTTCCTTTACG
KY21.Chr11.1049.v1.SL1-1_B1	GAGGAGGGCAGCAAACGGAATGTTACCAATCTCTCTGCTGTTGTC
KY21.Chr11.1049.v1.SL1-1_B1	TTCCTGATCTATACACATCTTCAATTAGAAGAGTCTTCCTTTACG
KY21.Chr11.1049.v1.SL1-1_B1	GAGGAGGGCAGCAAACGGAACAGCATCTAAGTTGACAAAAACCGA
KY21.Chr11.1049.v1.SL1-1_B1	TTGGAAGTTTGCAAATCAGGGGTGGTAGAAGAGTCTTCCTTTACG
KY21.Chr11.1049.v1.SL1-1_B1	GAGGAGGGCAGCAAACGGAATCAGGGAGAGAGTAGAACTGACCAC
KY21.Chr11.1049.v1.SL1-1_B1	TGACATGAAACCAACATCAAGAATGTAGAAGAGTCTTCCTTTACG
KY21.Chr11.1049.v1.SL1-1_B1	GAGGAGGGCAGCAAACGGAATGCTTCGGACTGGGGACCAAGTGGT
KY21.Chr11.1049.v1.SL1-1_B1	TGTTATCAATATGGTTTGTGTATGCTAGAAGAGTCTTCCTTTACG
KY21.Chr11.1049.v1.SL1-1_B1	GAGGAGGGCAGCAAACGGAATAGGAGGAGCCCACGCTGACCCTGC
KY21.Chr11.1049.v1.SL1-1_B1	GCCAATAAAGCGTAGCTGGTGGTTTTAGAAGAGTCTTCCTTTACG
KY21.Chr11.1049.v1.SL1-1_B1	GAGGAGGGCAGCAAACGGAAATATCAAGCGCAAGTGGTCGCGTTC
KY21.Chr11.1049.v1.SL1-1_B1	CATTGCACTAACTCTTGATGCGATCTAGAAGAGTCTTCCTTTACG
KY21.Chr11.1049.v1.SL1-1_B1	GAGGAGGGCAGCAAACGGAATCTTTGATTCAACTCAGGTAAGCAA
KY21.Chr11.1049.v1.SL1-1_B1	ACCAAGTGCTTGGCAAGTAATGTGTTAGAAGAGTCTTCCTTTACG
KY21.Chr11.1049.v1.SL1-1_B1	GAGGAGGGCAGCAAACGGAAATACGGACCACACTCTTGGATTTGT
KY21.Chr11.1049.v1.SL1-1_B1	GCTGGTCCCATGAAGTCCATGTAAGTAGAAGAGTCTTCCTTTACG
KY21.Chr11.1049.v1.SL1-1_B1	GAGGAGGGCAGCAAACGGAATACAGCATGCACTTTCTTGTCCCCA
KY21.Chr11.1049.v1.SL1-1_B1	AGAAGCTGAACCTGCACTGCGTGGATAGAAGAGTCTTCCTTTACG
KY21.Chr11.1049.v1.SL1-1_B1	GAGGAGGGCAGCAAACGGAAAACACTTATCGTCCGAACATCTGTA
KY21.Chr11.1049.v1.SL1-1_B1	AAGTTGTAATACTGTCCCTCGCTTTTAGAAGAGTCTTCCTTTACG
KY21.Chr11.1049.v1.SL1-1_B1	GAGGAGGGCAGCAAACGGAACAGTAATCTGCCTCCTTCCGCCTGC
KY21.Chr11.1049.v1.SL1-1_B1	TCACATGTGTCATATTCTGAAAAACTAGAAGAGTCTTCCTTTACG
KY21.Chr11.1049.v1.SL1-1_B1	GAGGAGGGCAGCAAACGGAATTTTTCTTTCCATCTTCCCCACATT
KY21.Chr11.1049.v1.SL1-1_B1	CAAACGACTTCCGTTGTACAAGAAGTAGAAGAGTCTTCCTTTACG
KY21.Chr11.1049.v1.SL1-1_B1	GAGGAGGGCAGCAAACGGAAAGCAGCACGATCAACGCCATATAAA
KY21.Chr11.1049.v1.SL1-1_B1	TTGCTGGAGGAACAATCCTTCCAACTAGAAGAGTCTTCCTTTACG
KY21.Chr11.1049.v1.SL1-1_B1	GAGGAGGGCAGCAAACGGAAACACCACACTTCCACGAGAGACAAC
KY21.Chr11.1049.v1.SL1-1_B1	GGATAATTCACTTGGCCATTTTGATTAGAAGAGTCTTCCTTTACG
KY21.Chr11.1049.v1.SL1-1_B1	GAGGAGGGCAGCAAACGGAAGCGGTACTATTACGTATAACACGTT
KY21.Chr11.1049.v1.SL1-1_B1	AACCACGGCTCCTTGGTCTGACATTTAGAAGAGTCTTCCTTTACG
KY21.Chr11.1049.v1.SL1-1_B1	GAGGAGGGCAGCAAACGGAATGCCAGAGTTTCACCAGGTTGCAAA
KY21.Chr11.1049.v1.SL1-1_B1	GGGCAAGTTGCAGTGCCACATCAAATAGAAGAGTCTTCCTTTACG
KY21.Chr11.1049.v1.SL1-1_B1	GAGGAGGGCAGCAAACGGAATCGGAAGAATTTGTAGATCAACAAA
KY21.Chr11.1049.v1.SL1-1_B1	GTTAAACGAACTTTCTGTGTCAACCTAGAAGAGTCTTCCTTTACG
KY21.Chr11.1049.v1.SL1-1_B1	GAGGAGGGCAGCAAACGGAAAAACTGGCGATTCCGTCTGCTCCTT
KY21.Chr11.1049.v1.SL1-1_B1	CACTGCCAACAGCGTCACAAGTAAATAGAAGAGTCTTCCTTTACG
KY21.Chr11.1049.v1.SL1-1_B1	GAGGAGGGCAGCAAACGGAAGAACGAAAACCAGACCATGTTGATC
