## Supplementary Table 17 for "Immune cell type divergence in a basal chordate"

	cell_type
CTCCATGGAAGTAGACGGAG_Dr_kidney1	erythroid
TGTAGCGTAAGTAATTGACA_Dr_kidney1	erythroid
CTGACCTGGTGGCTATATAA_Dr_kidney1	erythroid
TGACGTCCTTGTTCGCGCGC_Dr_kidney1	erythroid
AGTCGGCTTGCTCACTGTAG_Dr_kidney1	erythroid
ATGGTATGATGCGAACACGG_Dr_kidney1	erythroid
ATACCTCCATACGACAATAT_Dr_kidney1	erythroid
GATGATTGCATAGTTAGACG_Dr_kidney1	erythroid
TTCTCACTCCTTCAGTGCGG_Dr_kidney1	erythroid
TGAGGTGGTTAGTCTATCGT_Dr_kidney1	erythroid
TTCCACTACACGATTCCGGC_Dr_kidney1	erythroid
TAGGACAGCCGGAGTACGTA_Dr_kidney1	erythroid
CACGTACCAAGTGTCACGAG_Dr_kidney1	erythroid
CACAACAAGAACGCCTCAGT_Dr_kidney1	erythroid
CTCCTCCTAATACGCCGATT_Dr_kidney1	erythroid
TAGAATGATTGACTGTTCCT_Dr_kidney1	erythroid
GGTTGGTAACATTCCGCTCA_Dr_kidney1	erythroid
CACGGATCGATTGATATTCC_Dr_kidney1	erythroid
CGTACCGCGAGTCAGTACCA_Dr_kidney1	erythroid
TCATCTACTCTGTAAGAGCT_Dr_kidney1	erythroid
CGCTGCTTAGACTTCAACAC_Dr_kidney1	erythroid
TCTGCGCACGCACATGTTAC_Dr_kidney1	erythroid
AGCTGCCTTAGACTCACCTT_Dr_kidney1	erythroid
ATCTCCAGAAGACTATCACA_Dr_kidney1	erythroid
ATCCACTAAGTATTACTCTC_Dr_kidney1	erythroid
TCTGATCTAACGGACCACCT_Dr_kidney1	erythroid
GTAACGACGCAGTCGACCAT_Dr_kidney1	erythroid
TGACGTCCTTTAGCTGCTAC_Dr_kidney1	erythroid
TCGAGAAGTGTGTAAGAGCT_Dr_kidney1	erythroid
CGGTAAGATATAATCGGTGC_Dr_kidney1	erythroid
TGTTCCAGACCGATCACGAT_Dr_kidney1	erythroid
GACGAAGACTCAAGCTGAAG_Dr_kidney1	erythroid
GTGTCAATCAGCTCAGCTGG_Dr_kidney1	erythroid
AAGATCAATTGCTCTCGGTT_Dr_kidney1	erythroid
TATCACTGACCGTCCGCTCT_Dr_kidney1	erythroid
GAGAGCCTCCACGACGTCCA_Dr_kidney1	erythroid
GCAACACGCTAATGCCAGTT_Dr_kidney1	erythroid
TACGCTTCGAGGTTGGTAAC_Dr_kidney1	erythroid
ATATCAATCGAGACCGTCGT_Dr_kidney1	erythroid
TTCGTGAATAGATATGGCAA_Dr_kidney1	erythroid
GACGTCAATGCATATTAGGA_Dr_kidney1	erythroid
AATTCGAAGGCGACGGACGA_Dr_kidney1	erythroid
TAGGCTCAGGGTTGTTCTCT_Dr_kidney1	erythroid
TATGCCTGATATTATTGTGC_Dr_kidney1	erythroid
GCTCAGCTGGCTTGACTCAA_Dr_kidney1	erythroid
TGGACGTGACTCTGTTCATA_Dr_kidney1	erythroid
AACGCATTCGGCAACAGAAC_Dr_kidney1	erythroid
TGAGCCGCGCTCATCGGATT_Dr_kidney1	erythroid
CCTTGACGGCTACGAAGTGC_Dr_kidney1	erythroid
CCTATCCAAGAGATTGCTCA_Dr_kidney1	erythroid
GTCTCACAGTAACCTTGCGG_Dr_kidney1	erythroid
GTTATTATACTAGCTGCTAC_Dr_kidney1	erythroid
GAGAGCCTCCCGGACGGATT_Dr_kidney1	erythroid
CGATTGATAAGGAGGTCCAA_Dr_kidney1	erythroid
GTGATATAGTCTGCAGGATA_Dr_kidney1	erythroid
GGCATGACCAAGTGGTGGTA_Dr_kidney1	erythroid
TATAATTAGGACTGGTAAGA_Dr_kidney1	erythroid
ACTTCGGATATACGAAGTGC_Dr_kidney1	erythroid
TACTGCAATGTTCACTGGCG_Dr_kidney1	erythroid
TGAGCGGCCGGCGTTAGATG_Dr_kidney1	erythroid
GAGAGCCTCCCCAGATTCGG_Dr_kidney1	erythroid
GCGATCGTACCATCGGCATG_Dr_kidney1	erythroid
ATGCTCCAGTACGGCGAGGC_Dr_kidney1	erythroid
ATCCTGGAGTACCAATCTAA_Dr_kidney1	erythroid
ATGGTTCTAATGATGACGTA_Dr_kidney1	erythroid
TCCGAAGATTTGAGGTGGTT_Dr_kidney1	erythroid
TCGACACGATATTAAGATAA_Dr_kidney1	erythroid
ACAGTCGGATAGAATTCAGT_Dr_kidney1	erythroid
GCCGAATAGTTGGTATTGTC_Dr_kidney1	erythroid
CTGACCTGGTCAATCTCATG_Dr_kidney1	erythroid
GCGGAGTGGAAACTTGCACC_Dr_kidney1	eosinophil
GAGATGCGTGTTGAAGAAGC_Dr_kidney1	eosinophil
GGCATCGATACTATCACTAG_Dr_kidney1	eosinophil
GAGCGGTACTGCGCAGCACC_Dr_kidney1	eosinophil
TTATTCACTCTATCGCGCCA_Dr_kidney1	eosinophil
AGCGAACCTAGTTAAGGTGA_Dr_kidney1	eosinophil
CCGAGACGTAACACACCAGA_Dr_kidney1	eosinophil
AGAGCCTAAGTTGACATCTC_Dr_kidney1	eosinophil
CCTGAATTCTCTCTAAGCAT_Dr_kidney1	eosinophil
CTCCTCCTAATAACAGCCAA_Dr_kidney1	eosinophil
GCTAGTCTCGCTCGATTGGT_Dr_kidney1	eosinophil
GCCTCTGGCTCTTCCGATAA_Dr_kidney1	eosinophil
ATCTCGCTGCAACGAGTATT_Dr_kidney1	eosinophil
CCTAGTGTGGGCCGCAATAG_Dr_kidney1	eosinophil
CGACGCTCTCCTTCGGCCGG_Dr_kidney1	eosinophil
GAGCATAGAAGCCTCCGGTC_Dr_kidney1	eosinophil
TTGATCTTAAACGTTGAATA_Dr_kidney1	eosinophil
GACGAAGACTCGTCCGCTCT_Dr_kidney1	eosinophil
TCAATGGTGGATCGGACAAG_Dr_kidney1	eosinophil
ACTGTCGGCGCGAATATAGG_Dr_kidney1	eosinophil
AAGGAACTAACGATTGATAA_Dr_kidney1	eosinophil
ACACGCCGAAGTTGTTCTCT_Dr_kidney1	eosinophil
TTCTGCTTCTCGTTCTACGA_Dr_kidney1	eosinophil
TATAGGCTGTCTTCAATAAT_Dr_kidney1	eosinophil
ATAGGAGTCTAAGGAATGTA_Dr_kidney1	eosinophil
TCGTAGATCGTCTTGGAGAC_Dr_kidney1	eosinophil
ACGTTGTACGAGCACAGTTG_Dr_kidney1	eosinophil
GAATCCACTTAGCAAGCGAC_Dr_kidney1	eosinophil
CACGCTCTCTCTTCAATAAT_Dr_kidney1	eosinophil
GTATTCTATGATACCGAGCT_Dr_kidney1	eosinophil
TTAGGCAACACGCGACGAGG_Dr_kidney1	eosinophil
GTAACCTTGTGTGGCAGGTG_Dr_kidney1	eosinophil
TACCGTCAGCATTCCGCTCA_Dr_kidney1	eosinophil
AGGATCTGCTAGGCACACCT_Dr_kidney1	eosinophil
CGATAGTACGCCTGTGAAGT_Dr_kidney1	eosinophil
AATACGACCTTCTTCATCTC_Dr_kidney1	eosinophil
GTCGGACCTCGCTAGTAGAA_Dr_kidney1	eosinophil
CTGGTTCGAGTCCGACCGTA_Dr_kidney1	eosinophil
CGACATCACACGCACTGGAT_Dr_kidney1	eosinophil
CACAGAAGCCCTCAAGTCGC_Dr_kidney1	eosinophil
GAGACAGATCATATTCTCAC_Dr_kidney1	eosinophil
CTTCTATCGATAGCTGCTAC_Dr_kidney1	eosinophil
CTGGTGTTGTCTTGTCTAGT_Dr_kidney1	eosinophil
CATACGCCATACAGTTCATT_Dr_kidney1	eosinophil
TGAGGTGGTTCTTGACTCAA_Dr_kidney1	eosinophil
TGCTCAGAAGATTATCTAGC_Dr_kidney1	eosinophil
GAGAGTTGATATGATCATTA_Dr_kidney1	eosinophil
CGATCGTCAGCTTACCGGTG_Dr_kidney1	eosinophil
TGACTTCGTAGGCCTGCACA_Dr_kidney1	eosinophil
CTTCTACGATCTATCACTAG_Dr_kidney1	HPC
CTCACTGTAGATGTCTGCCA_Dr_kidney1	HPC
TCTAATGACGCGCACTGGAT_Dr_kidney1	HPC
TAGCGCTTCGCGCGAGTCGA_Dr_kidney1	HPC
ATGATCTTCGAATACTCGAT_Dr_kidney1	HPC
GACGCCTAGTATACTCCTAC_Dr_kidney1	HPC
GAGATGTTAGGTGGACAGGA_Dr_kidney1	HPC
TAGCTGCTACAACGAGGTCC_Dr_kidney1	HPC
CGGTAGACACCGAATATAGG_Dr_kidney1	HPC
AAGGAACTAACAGTGTATGC_Dr_kidney1	HPC
GACTGTTCCTCACCGAGCAT_Dr_kidney1	HPC
GCCGCACGCAACAGTCCACC_Dr_kidney1	HPC
TTGTCGGTAAACCTCTCCTG_Dr_kidney1	HPC
TCTTATGTTATGGACGTGAC_Dr_kidney1	HPC
ACATCATTGCAGACCGTCGT_Dr_kidney1	HPC
GCCACTAGTCGCTTCTGTAC_Dr_kidney1	HPC
GTCAGTTCTGATGATCATTA_Dr_kidney1	HPC
ATCGATTCTGCAACTCGTCG_Dr_kidney1	HPC
GCATCCGTTGTAGAAGACTC_Dr_kidney1	HPC
GGAAGCATGTTCCTCGTGCG_Dr_kidney1	HPC
GCGCCTAGCCCCGGTGGACA_Dr_kidney1	HPC
GAGAGTTGATCTAGACACTT_Dr_kidney1	HPC
GGACACTCTTATGTCCGTGC_Dr_kidney1	HPC
ACGATTACCAGCTGTGAGAC_Dr_kidney1	HPC
ATTCACGGTGGGCTTCGTCG_Dr_kidney1	HPC
TACGGTTGCAGAGTAGATTG_Dr_kidney1	HPC
TTACGAACCTGTTGGATCCT_Dr_kidney1	HPC
TAACCGCACAGGTGCAACCT_Dr_kidney1	HPC
GCCGGTTGTATATTCATATA_Dr_kidney1	HPC
TCATCGTTCCTGGAGCTCAG_Dr_kidney1	HPC
GGTGCGCGTAACATCATTGC_Dr_kidney1	HPC
CCGCATACGTACGGTACCTC_Dr_kidney1	HPC
TAGTCGCGCCCGCGAGTCGA_Dr_kidney1	HPC
GAATTAGAAGGTAATTGACA_Dr_kidney1	HPC
GGCATCGATATCGTAGTCGT_Dr_kidney1	B cell
TACGTGACGACTCGATTGGT_Dr_kidney1	HPC
AAGTAAGCGTTTCGCATAAT_Dr_kidney1	HPC
ATCCTAATACCGGCGATACC_Dr_kidney1	HPC
ACCAAGCCAGCTCACCTAAG_Dr_kidney1	HPC
GTTGGATCCTGCGAACACGG_Dr_kidney1	HPC
TGAAGTAATTCTAAGATATT_Dr_kidney1	HPC
CAAGATGCCGTATATGCGTT_Dr_kidney1	HPC
GATTGATGGCACGCCTCAGT_Dr_kidney1	HPC
GAGACAACGGTCTTGGAGAC_Dr_kidney1	HPC
ATTCACGGTGCGTCCGCTCT_Dr_kidney1	HPC
TTCGTGTACGGTTGTTCTCT_Dr_kidney1	HPC
GACCGCTGACGACCAGTACG_Dr_kidney1	HPC
TCGTAGATCGATTCCGCTCA_Dr_kidney1	HPC
GTAATTGACAAGAGCGGCAA_Dr_kidney1	HPC
ATAAGCGGAGGATTGATGGC_Dr_kidney1	HPC
GGTTAGTGGCAGACCGTCGT_Dr_kidney1	HPC
TATATGCGTTGTCGTCGATC_Dr_kidney1	HPC
AGGCACACCTGCTCAGCTGG_Dr_kidney1	HPC
GTGTCACGAGAGGAGCTCCA_Dr_kidney1	HPC
GCTAAGTACTATAACATACG_Dr_kidney1	HPC
GCGGTGCAGAACGTTGAATA_Dr_kidney1	HPC
GTGGTGCATCAATGCCAGTT_Dr_kidney1	HPC
CTCCTCTGTAGTTACGCGTC_Dr_kidney1	HPC
CAGTGTATGCTTGATATTCC_Dr_kidney1	T cell
TCCTGGTCGGCTCTCCATAG_Dr_kidney1	HPC
TCGATGCGCGATCAGAGTCA_Dr_kidney1	HPC
ACAGGATAGAGCACTTCACG_Dr_kidney1	HPC
TGATAGCATGCGTTCAATAA_Dr_kidney1	HPC
GTAACGACGCATACTGAGGA_Dr_kidney1	HPC
ATCCTCATCAGACCGTCTCT_Dr_kidney1	HPC
TGGTATTGTCTTCACTGGCG_Dr_kidney1	HPC
TTCTCCTGTAACATATGCGA_Dr_kidney1	HPC
TTATCGATGGGATGAGAGGT_Dr_kidney1	HPC
TCACGAATCCTACAGTACGC_Dr_kidney1	HPC
GACAAGCCTAATACTGAGGA_Dr_kidney1	HPC
GAGACTCGCAGCACATAGTA_Dr_kidney1	HPC
TCTGTAGGCCTGGAGCTCAG_Dr_kidney1	neutrophil
TGAGGTGGTTTGCAAGATAC_Dr_kidney1	HPC
AGAGCTGTAGCAAGCTGAAG_Dr_kidney1	HPC
CGTACCGCGAGCTCTCGGTT_Dr_kidney1	HPC
ATACGTTCCAAGACCGTCGT_Dr_kidney1	HPC
GCAACGACTACTAAGATATT_Dr_kidney1	HSC/thrombocyte
AATCAGTGGAATTCCGCTCA_Dr_kidney1	HPC
ATTGGAGTAGTGGACGTGAC_Dr_kidney1	HPC
ACGATGCGAACCTGTGAAGT_Dr_kidney1	HPC
TTCGCATAATCTATCGCCTT_Dr_kidney1	HPC
TCAATCGTCCATAACATACG_Dr_kidney1	HPC
GAATTCTCGGGCGCAGCACC_Dr_kidney1	HSC/thrombocyte
TAACAGCCAACTTCGATGGT_Dr_kidney1	HPC
GGCAGACCTAATTAACCGGC_Dr_kidney1	HPC
CAGCCGTCACCAGTGTATGC_Dr_kidney1	HPC
GCTCTCGGTTTGACTTCGTA_Dr_kidney1	HPC
GTCTTCGGCTCCGGTGGACA_Dr_kidney1	HPC
TATATGCGTTCTTGACTCAA_Dr_kidney1	HSC/thrombocyte
GATAACATCATAGCGCACGT_Dr_kidney1	macrophage
GGCATGACCATAATCGGTGC_Dr_kidney1	macrophage
ATCGGACAAGAGAGCGGCAA_Dr_kidney1	macrophage
ACATAAGTAACTCACAGCGG_Dr_kidney1	macrophage
TCATCTACTCTATATGCGTT_Dr_kidney1	macrophage
GCCTGAGTATCTGTGAGCAG_Dr_kidney1	macrophage
TGTGCAGTTGCAGTCCAGGA_Dr_kidney1	macrophage
GCGATCGTACTGGAGCTCAG_Dr_kidney1	macrophage
CTATCACTAGAATTCCAACC_Dr_kidney1	macrophage
GCATCCGTTGAACAGCATAG_Dr_kidney1	macrophage
CTAGTGTAACCAACTCGTCG_Dr_kidney1	macrophage
TGGTAACCGCGGTTGGTAAC_Dr_kidney1	macrophage
TGGTTCCACTTCTCGCGACC_Dr_kidney1	macrophage
GTTGGATCCTCGGACTGAGG_Dr_kidney1	macrophage
CGATACTAGCGCTCAGCTGG_Dr_kidney1	macrophage
CTATGTATAATATAGAAGCT_Dr_kidney1	macrophage
CAGATTCAACAATCAGTGGA_Dr_kidney1	macrophage
CCGACACTCTGTGTCACGAG_Dr_kidney1	macrophage
ATTATTGTGCCTCAACATGT_Dr_kidney1	macrophage
TGTGTAGCCGATTATCTAGC_Dr_kidney1	macrophage
GTACCGCAGCAGTGTTGCTT_Dr_kidney1	macrophage
GCAGCCTGTGATTAAGATAA_Dr_kidney1	macrophage
AGTGGTGGTAAATTCGAAGG_Dr_kidney1	macrophage
AGTAGTTACGTCTCGCGACC_Dr_kidney1	macrophage
GGCATCGATATAAGCGTGGC_Dr_kidney1	HPC
ATACTCTGTCGACTCACCTT_Dr_kidney1	macrophage
AATCGATAGGAACGAGGTCC_Dr_kidney1	macrophage
CAAGCCTTAGGGCTCCAAGC_Dr_kidney1	macrophage
TGAGCGGCCGAAGGATTGAT_Dr_kidney1	macrophage
ACTACCGTGCGACGAAGACT_Dr_kidney1	macrophage
GACTGTATGGTTCTCCTGTA_Dr_kidney1	macrophage
AGGAGCACTGTTAATTGCTC_Dr_kidney1	macrophage
GTTGCGCCGGAATCTACAAG_Dr_kidney1	macrophage
AGATCGCCTATGGAGCTCAG_Dr_kidney1	macrophage
CAGGAACGAGCCTTACCACA_Dr_kidney1	macrophage
CGTAGCGGCAATCCACTAAG_Dr_kidney1	macrophage
CGGACGGATTTCATCGGATT_Dr_kidney1	macrophage
GGCACTTCCAAACTTGCACC_Dr_kidney1	macrophage
GCCATGTGTCATCTCGCTGC_Dr_kidney1	macrophage
ACTACCGTGCACGAGGCCAT_Dr_kidney1	macrophage
AGGCCAGTCGGTAGACGGAG_Dr_kidney1	macrophage
TAGTCGGAATTACGCCGATT_Dr_kidney1	macrophage
AAGATCAATTGATTGATGGC_Dr_kidney1	macrophage
TTCGTCTAGCCGCCTGGAGA_Dr_kidney1	macrophage
TAGGCTCAGGGAGGTGCCGC_Dr_kidney1	macrophage
GCATTGTACAGACTCTCCAA_Dr_kidney1	macrophage
TGTACTGGACTGACGTCCTT_Dr_kidney1	macrophage
TAGCTGCTACCGATAAGCAC_Dr_kidney1	macrophage
ACGATGATCGATAGCTGGAT_Dr_kidney1	macrophage
CCAGAATTAGTATCATCTCT_Dr_kidney1	macrophage
CAATCCGGAGGGCACTGAGC_Dr_kidney1	macrophage
CCATGAGAGGTTCGCATAAT_Dr_kidney1	macrophage
CGTACGTAGGTGTGTAGCCG_Dr_kidney1	macrophage
TATAAGTATTGACTATCACA_Dr_kidney1	macrophage
ATTAAGATAAGCGAATCGAC_Dr_kidney1	macrophage
TTCCTCATAGTGCAGTGGTA_Dr_kidney1	macrophage
AGTTGACGTTGGAGCAACAG_Dr_kidney1	macrophage
GGCTATCGCGATTAACCGGC_Dr_kidney1	macrophage
ATACATGGACATGCGAGCGT_Dr_kidney1	macrophage
TCGGCGCTGCGCAACTATTG_Dr_kidney1	macrophage
GACATCGGTGAAGTAAGCGT_Dr_kidney1	macrophage
GATCCGAGGCAGCCTCCTAT_Dr_kidney1	macrophage
CAGGTGTAGATCGCATCTTG_Dr_kidney1	macrophage
CAGGAACGAGCTATCGCCTT_Dr_kidney1	macrophage
TGGTATTGTCAGTTGTCGAA_Dr_kidney1	macrophage
ACGGCACTCCGGTGCAACCT_Dr_kidney1	macrophage
ATCACTGGAAGGCCTGCACA_Dr_kidney1	macrophage
AGTGAAGAGTGATGAGAGGT_Dr_kidney1	macrophage
TAGCGCTTCGGTTCGCGCGC_Dr_kidney1	macrophage
ACTACGGTCGATCGGACAAG_Dr_kidney1	macrophage
ATGACGGATACTTGACTCAA_Dr_kidney1	macrophage
GGCAGACCTAGCTCAGCTGG_Dr_kidney1	macrophage
TTATTGTCGAGACCAGTACG_Dr_kidney1	macrophage
GCGAATGACTGCGTTAGATG_Dr_kidney1	macrophage
GGAAGCACTAGACCAGAATA_Dr_kidney1	macrophage
CAGGTGTAGACGTATTGCTC_Dr_kidney1	macrophage
GCAATCGAGTTGTTCACTAG_Dr_kidney1	macrophage
CCGGTCACTATCAATGGTGG_Dr_kidney1	macrophage
TGAGGCGGCCTTAATTGCTC_Dr_kidney1	macrophage
GAGAAGAACAAGTGTTGCTT_Dr_kidney1	macrophage
CGCCTCTCGGTAGAAGACTC_Dr_kidney1	macrophage
ATCTGAGATGATACTCCTAC_Dr_kidney1	macrophage
GATCATCAGCACGGCCTGTA_Dr_kidney1	macrophage
TGTCTGTCCTGCTAGTAGAA_Dr_kidney1	macrophage
TAATCTAATAAATACTCGAT_Dr_kidney1	macrophage
GTGTTGGAACATACTGAGGA_Dr_kidney1	macrophage
GCTACAATCAGACCAGTACG_Dr_kidney1	macrophage
GGCAGACTGTACATAGGTGG_Dr_kidney1	macrophage
GGACACTCTTGTTAAGGTGA_Dr_kidney1	macrophage
ATGACTATGCATACTCCTAC_Dr_kidney1	macrophage
CGTCTCAGACGAGGTGCCGC_Dr_kidney1	macrophage
GCCGCTGATCTAGCGCACGT_Dr_kidney1	macrophage
CTATCGCCTTTACGAAGTGC_Dr_kidney1	macrophage
GAGACAGATCCGATACTAGC_Dr_kidney1	macrophage
CCGTCCGGTGACATGCCTGT_Dr_kidney1	macrophage
GCATCCGTTGCGATATGTGC_Dr_kidney1	neutrophil
GCGAATCGACCTTGCCGCGC_Dr_kidney1	neutrophil
CGATAGTACGGGCACTGAGC_Dr_kidney1	neutrophil
TGGTTCGGACATCCACTAAG_Dr_kidney1	neutrophil
GTAGACGGAGTTAACCGCGA_Dr_kidney1	neutrophil
GTCTACTGACTAGTTGTCAC_Dr_kidney1	neutrophil
TAGGAACTCGTGAGGTGGTT_Dr_kidney1	neutrophil
ACGTCTTATATGACTTCGTA_Dr_kidney1	neutrophil
TAATCCGTCGTGACGTCCTT_Dr_kidney1	neutrophil
GCAAGATGAAGCGCAGCACC_Dr_kidney1	neutrophil
GATTCCTCAACAAGCCTTAG_Dr_kidney1	neutrophil
ACCGAGTTGCTGATGACGTA_Dr_kidney1	neutrophil
GCGCGTGATGTTGACATCTC_Dr_kidney1	neutrophil
CCGGTGGACAAGATTGCTCA_Dr_kidney1	neutrophil
GCCAAGCATCTGCTGCAGTA_Dr_kidney1	neutrophil
GAGTCCGTAGAAGCGCCGTA_Dr_kidney1	neutrophil
GACGGACAGCGCTAGTAGAA_Dr_kidney1	neutrophil
GTAGACGGAGCCATAAGGAG_Dr_kidney1	neutrophil
GACGCGGTTGATAGAGAGCC_Dr_kidney1	neutrophil
CGCGAGTCGAATCAGAGTCA_Dr_kidney1	neutrophil
GTTACGCGTCGTCAGTACCA_Dr_kidney1	erythroid
AGTCGTCCTAATTCCGCTCA_Dr_kidney1	erythroid
TTGGCGCTTATTCCACTACA_Dr_kidney1	erythroid
AACGGTTGAGTACCATGACT_Dr_kidney1	erythroid
ACTATGGCTGAAGATCAATT_Dr_kidney1	erythroid
GCGAATGACTATCAGAGTCA_Dr_kidney1	erythroid
CAGCAAGCAGCACCGAGCAT_Dr_kidney1	erythroid
AACGCATTCGCACATGTTAC_Dr_kidney1	erythroid
AGCATGTAACGACCAGTACG_Dr_kidney1	erythroid
TATTGTCACATACGTTATGG_Dr_kidney1	erythroid
ATGATGTTGCATCTCGCTGC_Dr_kidney1	erythroid
GGAACGTGCCTCTAATGACG_Dr_kidney1	erythroid
CATCATTCGAAGACCGTCGT_Dr_kidney1	erythroid
ACGACGACTGTGCAAGATAC_Dr_kidney1	erythroid
GTGACTGTACTTCTCCTGTA_Dr_kidney1	erythroid
TCGACACGATGGTGCAACCT_Dr_kidney1	erythroid
CTATCGCTGAATGTTCTATA_Dr_kidney1	erythroid
GTGCCACCTGCTCAACATGT_Dr_kidney1	erythroid
ACTGATCTCGCCTGCTTAGT_Dr_kidney1	erythroid
CCAATCGGACGCCGCAATAG_Dr_kidney1	erythroid
ATATCACGAAAGCAAGCGAC_Dr_kidney1	erythroid
TACCACACGGATCCACTAAG_Dr_kidney1	erythroid
TACGTTATGGTTGATCTTAA_Dr_kidney1	erythroid
CACGTGCCGGACTACGGTCG_Dr_kidney1	erythroid
CATGATGCATGACATCGGTG_Dr_kidney1	erythroid
TAATAGTTAATACGTTATGG_Dr_kidney1	erythroid
GGAGGTCCAACTAAGATATT_Dr_kidney1	erythroid
AACCTGGTGATGACTTCGTA_Dr_kidney1	erythroid
GCGTCCACATGTTAAGGTGA_Dr_kidney1	erythroid
GGACGCCATATATTCATATA_Dr_kidney1	erythroid
ATTACTAACGGCCTCCGGTC_Dr_kidney1	erythroid
CGGACTGAGGACGACAATAT_Dr_kidney1	erythroid
GACTCACCTTCGGCAGAGTC_Dr_kidney1	erythroid
GCCACTAGTCGGCACTGAGC_Dr_kidney1	erythroid
CAGAGCGTGCAGATTGCTCA_Dr_kidney1	erythroid
CTTCTTCGTATTGACATCTC_Dr_kidney1	erythroid
CAAGATGCCGTAGTTGTCAC_Dr_kidney1	erythroid
GTAGTTCTAGTTCACTGGCG_Dr_kidney1	erythroid
ACATTCTTATGTTACGCGTC_Dr_kidney1	erythroid
ATTGCTGGCGGCACATAGTA_Dr_kidney1	erythroid
AACGCATTCGTATGGCATAG_Dr_kidney1	erythroid
GTAACGACGCGGACACTCTT_Dr_kidney1	erythroid
TCACGGCGGCGGAGGTCCAA_Dr_kidney1	erythroid
AGGAACGGACATTAACCGGC_Dr_kidney1	erythroid
GTGTTATCCGTCCTGATCAA_Dr_kidney1	erythroid
ATATGTCTCATAACATAGCA_Dr_kidney1	erythroid
GGAGATTAATAGAGCGGCAA_Dr_kidney1	erythroid
AGGTCGCAACGCTGTGAGAC_Dr_kidney1	erythroid
AGATCGCCTATGGATTAGAC_Dr_kidney1	erythroid
ACACGCCGAAAGTGGTGGTA_Dr_kidney1	erythroid
TGGCCTTACCGCTCAGCTGG_Dr_kidney1	erythroid
GAGAGATGTAAAGGAATGTA_Dr_kidney1	erythroid
CCTAACTGAGCACCGAGCAT_Dr_kidney1	erythroid
CGACCACTGATCATCGGATT_Dr_kidney1	erythroid
GGCAGACTGTGCTTAGATCT_Dr_kidney1	erythroid
CTAAGATATTGCTAGTAGAA_Dr_kidney1	erythroid
CGATCGTCAGACGCCTCAGT_Dr_kidney1	erythroid
TGACGACCAACTTGCCTACA_Dr_kidney1	erythroid
GCCATGTGTCTGAGGTGGTT_Dr_kidney1	erythroid
AAGACGTACCCTCACAGCGG_Dr_kidney1	erythroid
CCGAGTTCGACTAGACACTT_Dr_kidney1	erythroid
GTCACTAGGAGTCAGTACCA_Dr_kidney1	erythroid
CATAGAATATTCCTCGTGCG_Dr_kidney1	erythroid
ACGATGATCGTACCATGACT_Dr_kidney1	erythroid
TTATTGTCGAATACTCCTAC_Dr_kidney1	erythroid
TCTACTGCAGATGGAAGGCC_Dr_kidney1	erythroid
ACAGAACCGTGACTTACTCT_Dr_kidney1	erythroid
CATCGGCATGGCCAGCACGT_Dr_kidney1	erythroid
ACTAACCGTAGTTAAGGTGA_Dr_kidney1	erythroid
AACCTTGCGGAGACCGTCGT_Dr_kidney1	erythroid
CGCGAGCGATTACTAATGGC_Dr_kidney1	erythroid
ACTATGGCTGAACGAGGTCC_Dr_kidney1	erythroid
GACATTCAAGTGTATTCAGA_Dr_kidney1	erythroid
TCGACATCGAAGCAAGCGAC_Dr_kidney1	erythroid
GTACCGCAGCCGTTCTACGA_Dr_kidney1	erythroid
TAAGGAGAAGGTGCGAACAT_Dr_kidney1	erythroid
GTGTCACGAGACCAATCTAA_Dr_kidney1	erythroid
AAGCGATTCCGACCAGAATA_Dr_kidney1	erythroid
CTCTCCATAGAGTCTATCGT_Dr_kidney1	erythroid
ACGCCTCAGTGATAATGATG_Dr_kidney1	erythroid
AACTTCCAGGTATCATCTCT_Dr_kidney1	erythroid
ATGTACTTAACGGACTGAGG_Dr_kidney1	erythroid
CTGGCAACATCGAGGAGTCA_Dr_kidney1	erythroid
CAGGCGTACTTTCTCACTCC_Dr_kidney1	erythroid
AGTGTTGTGAGTATTGGCTA_Dr_kidney1	erythroid
AGTCGGTGAGCGCACTGGAT_Dr_kidney1	erythroid
GCAACAGAACGTGAACGAGA_Dr_kidney1	erythroid
GCTCGGTATGCAACTCGTCG_Dr_kidney1	erythroid
AAGATTAACCCTCAAGTCGC_Dr_kidney1	erythroid
TTATTCACTCGATATGGCAA_Dr_kidney1	erythroid
AGAAGTTAATTTCTATCAGC_Dr_kidney1	erythroid
AATCGATAGGGCTCAGCTGG_Dr_kidney1	erythroid
CATACACTTGATGTCCGTGC_Dr_kidney1	erythroid
TTACTCAGACAAGTAAGCGT_Dr_kidney1	erythroid
CTTGGTGGTTGCTCGGTATG_Dr_kidney1	erythroid
GCCAGCTTCGCGTTCTACGA_Dr_kidney1	erythroid
AATCAACTTGGTCGTCGATC_Dr_kidney1	erythroid
GCATATACAAACTGCACAGG_Dr_kidney1	erythroid
CACACTATACCCTTACCACA_Dr_kidney1	erythroid
GACTCACTGAGCTTAGTCGG_Dr_kidney1	erythroid
CTCCGGATTCAGTCGTCCTA_Dr_kidney1	erythroid
TCGTGGCAGAACGGCGAGGC_Dr_kidney1	erythroid
AGAGACTCCGATAGAGAGCC_Dr_kidney1	erythroid
ACGCAACTCTCTCGCAGGTC_Dr_kidney1	erythroid
GTGTTGGAACGTCGTCGATC_Dr_kidney1	erythroid
GACGTATAACGGAACGTGCC_Dr_kidney1	erythroid
ACCGATGACGATTAAGATAA_Dr_kidney1	erythroid
TTATTATCAGGACGAAGACT_Dr_kidney1	erythroid
GCTAAGTACTAAGATTAACC_Dr_kidney1	erythroid
CATAGGTCCACGATACTAGC_Dr_kidney1	erythroid
GTGTTGGAACATTATCTAGC_Dr_kidney1	erythroid
AACAGCATAGTATGGCATAG_Dr_kidney1	erythroid
CCATGAGAGGCGTTCTACGA_Dr_kidney1	erythroid
TTGGCGCTTACTATCACTAG_Dr_kidney1	erythroid
CCGCAGACTGCGCGACGAGG_Dr_kidney1	erythroid
GCAACCGACAGTATTGGCTA_Dr_kidney1	erythroid
CCTCAGGTCGCATGCTGACT_Dr_kidney1	erythroid
AATTACACACAAGTAAGCGT_Dr_kidney1	erythroid
TAGTCGCGCCGAAGACAGAC_Dr_kidney1	erythroid
CGTTGTAGCACGCTGAATTC_Dr_kidney1	erythroid
AGGCATACTCCTCAAGTCGC_Dr_kidney1	erythroid
ATGTTGAAGCAGACCGTCGT_Dr_kidney1	erythroid
CACGCTCTCTGCTGTGAGAC_Dr_kidney1	erythroid
GATGAGAGGTTGTAAGAGCT_Dr_kidney1	erythroid
CGTTCGATGGGCGAACACGG_Dr_kidney1	erythroid
CGCGCATACGCGGCGATACC_Dr_kidney1	erythroid
GATTGATGGCTACGGACTCT_Dr_kidney1	erythroid
CTACGTAGGTAGATTGCTCA_Dr_kidney1	erythroid
AATTCCAACCGCGACAGTGT_Dr_kidney1	erythroid
CATAGAATATCTCTCCATAG_Dr_kidney1	erythroid
AAGATTAACCGTGAACGAGA_Dr_kidney1	erythroid
GCCAAGCATCTCTCGCGACC_Dr_kidney1	erythroid
TAGGACAGCCAATTCGAAGG_Dr_kidney1	erythroid
GGCTAGACAGGTCGTCGATC_Dr_kidney1	erythroid
CGGCCTCATCCTATCGCCTT_Dr_kidney1	erythroid
CGGCCTCATCATATTCTCAC_Dr_kidney1	erythroid
TTACGATTGGGAGTAGATTG_Dr_kidney1	erythroid
TCACGGCGGCCCTTAAGGCT_Dr_kidney1	erythroid
TCGTAGATCGCGATAAGCAC_Dr_kidney1	erythroid
TTGAATGCGTCGGCGATACC_Dr_kidney1	erythroid
GTGTTGGAACCTTGACTCAA_Dr_kidney1	erythroid
CCGCATACGTGACTTACTCT_Dr_kidney1	neutrophil
TGGCCTTACCACGGTACCTC_Dr_kidney1	neutrophil
ATCTCAAGCCCATCGGCATG_Dr_kidney1	neutrophil
GTCCTTGCACATGGAAGGCC_Dr_kidney1	neutrophil
CCGCAGGAGCAGTTGTCGAA_Dr_kidney1	HPC
CGATAGAATAGCACTTCACG_Dr_kidney1	neutrophil
GGAAGCATGTCTGATACTTC_Dr_kidney1	neutrophil
GTGAGTCATAGACTGTTCCT_Dr_kidney1	neutrophil
TGGTATTGTCTCTAATGACG_Dr_kidney1	neutrophil
AGACCGATCGATCAGAGTCA_Dr_kidney1	neutrophil
CATCTATATACGCCTCTCGG_Dr_kidney1	neutrophil
ATCTCAAGCCGACCAGTACG_Dr_kidney1	neutrophil
CAGGTGTAGAATACTCCTAC_Dr_kidney1	neutrophil
CTCACTGTAGCGCTGAATTC_Dr_kidney1	neutrophil
AAGAAGTCACGCCTCTGGCT_Dr_kidney1	neutrophil
GCGTACAACTGTTGCGCCGG_Dr_kidney1	neutrophil
CTATCGCTGATCAATGGTGG_Dr_kidney1	neutrophil
GGTGATTACGATTCCGCTCA_Dr_kidney1	neutrophil
ACGTCCGCGTAGTTGTCGAA_Dr_kidney1	neutrophil
AAGTCACGGCCACTCAGTCA_Dr_kidney1	neutrophil
AGGACCTGGAATAGAGAGCC_Dr_kidney1	neutrophil
GTTCGTGTCAAGACCGATCG_Dr_kidney1	neutrophil
ATTATTGTGCGCCGCAATAG_Dr_kidney1	neutrophil
CTGCACTCTGGGACACTCTT_Dr_kidney1	neutrophil
ATCTCGCTGCGTTGGATCCT_Dr_kidney1	neutrophil
CCGACTTGCAACCGACATTA_Dr_kidney1	neutrophil
CTTCTACGATCTCGCAGGTC_Dr_kidney1	neutrophil
TATACATTCGACCAATCTAA_Dr_kidney1	neutrophil
GACGCGGTTGGCTCAGCTGG_Dr_kidney1	neutrophil
TAGTAGGCCTGACTCTCCAA_Dr_kidney1	neutrophil
GAAGACAGACACTGCACAGG_Dr_kidney1	neutrophil
TCCTTGCCAGGTGAACGAGA_Dr_kidney1	neutrophil
TTGCAGCCGCCTTCCATCCT_Dr_kidney1	neutrophil
TGCACTGTCTCATCAGTTGG_Dr_kidney1	neutrophil
TGTAGAGTCCTCTTGGAGAC_Dr_kidney1	neutrophil
TAGGACAGCCAGTAGTAATA_Dr_kidney1	neutrophil
AAGGAACTAAACATGCCTGT_Dr_kidney1	neutrophil
TTATCAATAAGGCTTCGTCG_Dr_kidney1	neutrophil
CATAGAATATAAGGATTGAT_Dr_kidney1	neutrophil
GTAGGCGAGGACCTCTCCTG_Dr_kidney1	neutrophil
TTCCATGTCAAGCACAGTTG_Dr_kidney1	neutrophil
TGCTGGTGGCTGCTGCAGTA_Dr_kidney1	neutrophil
ATATTCTCACCACCGAGCAT_Dr_kidney1	neutrophil
CCGCATACGTGCGCGCCGAG_Dr_kidney1	neutrophil
ATAGCAGGTACAAGCTGAAG_Dr_kidney1	neutrophil
ACGTTCGCCAAGGTTAGGAG_Dr_kidney1	neutrophil
ATTAATACAGCTCTAAGCAT_Dr_kidney1	neutrophil
ACCGAGTTGCCTTCGATGGT_Dr_kidney1	neutrophil
TAACTTCATGCTGCAGGATA_Dr_kidney1	neutrophil
ACTACTGCCAGATATAGCGG_Dr_kidney1	neutrophil
GCGAATGACTGTCTCACAGT_Dr_kidney1	neutrophil
TGACGACCAAGCTAGTAGAA_Dr_kidney1	neutrophil
TGGTTAGGCATCTTGGAGAC_Dr_kidney1	neutrophil
ATATCTCGTTTGCAAGATAC_Dr_kidney1	neutrophil
CGATATGTGCCATAGGACTG_Dr_kidney1	neutrophil
TGGCTCAAGGTGATGACGTA_Dr_kidney1	neutrophil
TCCTCCTGGCTTGAAGAAGC_Dr_kidney1	neutrophil
ATACTCCTACTCCGACCGTA_Dr_kidney1	neutrophil
TGTCTACGCGAGTGTTGCTT_Dr_kidney1	neutrophil
GACATCGGTGTATGGCATAG_Dr_kidney1	neutrophil
TCGGCGCTGCCAATCTCATG_Dr_kidney1	neutrophil
GAAGGCAAGCAACTTGCACC_Dr_kidney1	neutrophil
TATCACTGACTATCGGAATA_Dr_kidney1	neutrophil
TGACTATCGACCACTGGATT_Dr_kidney1	neutrophil
CTTGTAGCATGTGGACAGGA_Dr_kidney1	neutrophil
TCTGATAGCGCCTTACCACA_Dr_kidney1	neutrophil
TGAGCGGCCGAGATTGAGAG_Dr_kidney1	neutrophil
TTCCTCATAGGGCTTCGTCG_Dr_kidney1	neutrophil
ACAGTCCACCAGTCTATCGT_Dr_kidney1	neutrophil
GTCACGTGCTTCGACATCGA_Dr_kidney1	neutrophil
TAGCGCATTACGGCGATACC_Dr_kidney1	neutrophil
CCAATTCATCCATTCCGGCT_Dr_kidney1	neutrophil
GCTTGTCATATCGACATCGA_Dr_kidney1	neutrophil
CTCACTGTAGGCTCTCGGTT_Dr_kidney1	neutrophil
TCTCGCCGATGACCGTCTCT_Dr_kidney1	neutrophil
TTCTGTGACTATGGCGTGCG_Dr_kidney1	neutrophil
CTCACCTAAGGGAGCTATGG_Dr_kidney1	neutrophil
CGCGAGTCGAGCTCAGCTGG_Dr_kidney1	neutrophil
ACGGCCAGCGTACTCAGGAA_Dr_kidney1	neutrophil
GCTGTGAGACTATGAACAGC_Dr_kidney1	neutrophil
CTTAGCAACCAAGGAATGTA_Dr_kidney1	neutrophil
CGATTGCGCGCGATAAGCAC_Dr_kidney1	neutrophil
AATCAACTTGCAGCGAAGTC_Dr_kidney1	neutrophil
GTCCATATGGGCCGCAATAG_Dr_kidney1	neutrophil
ACATCATTGCTCCTCCTGGC_Dr_kidney1	neutrophil
GCTTGTCATAAGACCGATCG_Dr_kidney1	neutrophil
GGAGTATTAAGACTATCACA_Dr_kidney1	neutrophil
ACGACGACTGGGCTCCAAGC_Dr_kidney1	neutrophil
AATAGTTGCACTTGACTCAA_Dr_kidney1	neutrophil
TACTGCTACACGGCAGAGTC_Dr_kidney1	neutrophil
AAGCGATTCCGTGGACAGGA_Dr_kidney1	neutrophil
AGACGGTGCTTGTGTGTAAC_Dr_kidney1	neutrophil
CTCGTGCATGACGCCTCAGT_Dr_kidney1	neutrophil
AATAGTAGTGCTTACCGGTG_Dr_kidney1	neutrophil
CTGATACTTCCGAATATAGG_Dr_kidney1	neutrophil
TATAGGCTGTTGTTCACTAG_Dr_kidney1	neutrophil
ATGGAACAATTAGCTGCTAC_Dr_kidney1	neutrophil
CAGCAAGCAGGTACATAGGC_Dr_kidney1	neutrophil
GATCGTCGACCTCTCCATAG_Dr_kidney1	neutrophil
CAGGTATAAGTCCAGGTACT_Dr_kidney1	neutrophil
TGCTAAGCCGTCCTCCTGGC_Dr_kidney1	neutrophil
GCAAGACCGTCCATAAGGAG_Dr_kidney1	neutrophil
AGTTCTTGCTCGCGACGAGG_Dr_kidney1	neutrophil
ACGACGTCCAGCTGCTCTTC_Dr_kidney1	neutrophil
ACGCATAGTGGCTCAGCTGG_Dr_kidney1	neutrophil
AGACTGGAGCCAATCTCATG_Dr_kidney1	neutrophil
GCTCGGTATGGCAACAGAAC_Dr_kidney1	neutrophil
GACCAGTACGCTAGTGTAAC_Dr_kidney1	neutrophil
TGATGACGTACCACTGGATT_Dr_kidney1	neutrophil
TCTGTTCATAATAGAGAGCC_Dr_kidney1	neutrophil
TGTTCACTAGTGTCAGGCAC_Dr_kidney1	neutrophil
TCTAATGACGGTGGCAGGTG_Dr_kidney1	neutrophil
TGATAGCATGGCGAATCGAC_Dr_kidney1	neutrophil
ACGTCTTATATGGTATTGTC_Dr_kidney1	neutrophil
TTACGAACCTTGCTGCAGTA_Dr_kidney1	neutrophil
CGATCACGATAGACTTACGT_Dr_kidney1	neutrophil
CGTATTGCTCTGACGTCCTT_Dr_kidney1	neutrophil
TACGGACTCTTAGCGCACGT_Dr_kidney1	neutrophil
GAACGAATTCTCTGTTCATA_Dr_kidney1	neutrophil
GTTCGCGCGCTGTATTCAGA_Dr_kidney1	neutrophil
GGAGATTAATTCCGAAGATT_Dr_kidney1	neutrophil
CATGATGCATGTATTGGCTA_Dr_kidney1	neutrophil
ATGGCGTGCGGCTCAGCTGG_Dr_kidney1	neutrophil
GGTAGGATACAGACTTACGT_Dr_kidney1	neutrophil
AGTGGTGGTAATGTCTGCCA_Dr_kidney1	neutrophil
TGGTGAGCCTACCAAGCCAG_Dr_kidney1	neutrophil
TTCGACCGGCACTTCAACAC_Dr_kidney1	neutrophil
AGTTCTTGCTCTTGCCTACA_Dr_kidney1	neutrophil
ATAGCAGGTAAGATTGAGAG_Dr_kidney1	neutrophil
TTGGTAAGTTCTGTGAGCAG_Dr_kidney1	neutrophil
CCATGAGAGGGCTCAGCTGG_Dr_kidney1	neutrophil
GAACGAATTCGATGGAGTGC_Dr_kidney1	neutrophil
CCGAGTTCGAAACAGCATAG_Dr_kidney1	neutrophil
GCAACCTCGCTTAACGTAGG_Dr_kidney1	neutrophil
GAGACTCGCAATGTCTGCCA_Dr_kidney1	neutrophil
CTTACCGGTGTCAATGGTGG_Dr_kidney1	neutrophil
GAATCCATGATGACGTCCTT_Dr_kidney1	neutrophil
TGACTGTCAGAGTGTTGCTT_Dr_kidney1	neutrophil
TGGTTAGGCACAACTCGTCG_Dr_kidney1	neutrophil
GATAAGGAGTCTAGGCCACG_Dr_kidney1	neutrophil
CGCGAGTCGATTCGCATAAT_Dr_kidney1	neutrophil
AATACTCGATTCTTCATCTC_Dr_kidney1	neutrophil
CCTGATATAGCTTGACTCAA_Dr_kidney1	neutrophil
TCTCGCGACCGTTCGCGCGC_Dr_kidney1	neutrophil
CACTATGAGAGATGAGAGGT_Dr_kidney1	neutrophil
CGATGAAGTGGGTGCAACCT_Dr_kidney1	neutrophil
AGAGAGGACAGCAACTATTG_Dr_kidney1	neutrophil
GTGTCACGAGTCATCGGATT_Dr_kidney1	neutrophil
AGTTGCGATAGCGCGCCGAG_Dr_kidney1	neutrophil
GCTTATTCTTTTCGCATAAT_Dr_kidney1	neutrophil
AAGGTACATACTTCGATGGT_Dr_kidney1	neutrophil
ATTATCGCCATATCGCGCCA_Dr_kidney1	neutrophil
TTCAGCAACTTCCGACCGTA_Dr_kidney1	neutrophil
AGGCCAGTCGGTTGTCTGAC_Dr_kidney1	neutrophil
TAACCGCACAGGAGCTATGG_Dr_kidney1	neutrophil
CTCTATGCTATAGCTGCTAC_Dr_kidney1	neutrophil
TGGCATTCACCTTGACTCAA_Dr_kidney1	neutrophil
ATACGGATTACTGACCTGGT_Dr_kidney1	neutrophil
CTCGAACTGACGGACGGATT_Dr_kidney1	neutrophil
CTGGATTAAGGCCAGCACGT_Dr_kidney1	neutrophil
GATGAGAGGTCCATAAGGAG_Dr_kidney1	neutrophil
CTCTTCCGGTCTCGATTGGT_Dr_kidney1	neutrophil
TAGATAGCGTGCACTTCACG_Dr_kidney1	neutrophil
GATAAGGAGTTTCTCCTGTA_Dr_kidney1	neutrophil
TCCTAAGGCCACTACGGTCG_Dr_kidney1	neutrophil
AGGATTCTACAACGAGGTCC_Dr_kidney1	neutrophil
AATCGATAGGAGATTGCTCA_Dr_kidney1	neutrophil
ACGACCGACGCTTCTTCGTA_Dr_kidney1	neutrophil
TCGCATCTTGCAATCTCATG_Dr_kidney1	neutrophil
TAGTTAGACGGGAGTACGTA_Dr_kidney1	neutrophil
TTCTGTCGACCGTTCAATAA_Dr_kidney1	neutrophil
TACACTAGCCGCAACAGAAC_Dr_kidney1	neutrophil
AGATGTATATGACATCGGTG_Dr_kidney1	neutrophil
GATTGATGGCAAGTTCGACC_Dr_kidney1	neutrophil
GAGACTATAGGTAATACGTC_Dr_kidney1	neutrophil
ATCGTATAGGCGGCGATACC_Dr_kidney1	neutrophil
ATGCACTGGTCCGGTGGACA_Dr_kidney1	neutrophil
ATTGGAGTAGACTGGTAAGA_Dr_kidney1	neutrophil
TAGGAACTCGCATCAGTTGG_Dr_kidney1	neutrophil
GACAAGCCTAAGTAGTAATA_Dr_kidney1	neutrophil
ATACGGATTAAGTCGACCAT_Dr_kidney1	neutrophil
CTGGTGTTGTCTATCGCCTT_Dr_kidney1	neutrophil
CTCGCAGGTCTCCTGGTCGG_Dr_kidney1	neutrophil
CACTTAGCTATAGAAGACTC_Dr_kidney1	neutrophil
ATGGTACCGACCATCGTGAC_Dr_kidney1	neutrophil
TCCTCGTGCGTTACTGCCTT_Dr_kidney1	neutrophil
GTGGAGCTACCTTCGGCCGG_Dr_kidney1	neutrophil
CTACCGTCGATAGTCGGAAT_Dr_kidney1	neutrophil
CGATACTAGCGTGTCCATAC_Dr_kidney1	neutrophil
AACAGACGACAGTGGACACC_Dr_kidney1	neutrophil
GTAACGGATGATGTCCGTGC_Dr_kidney1	neutrophil
TCTACGGTAATAAGCGTGGC_Dr_kidney1	neutrophil
TAACATAGCAGTTGTCTGAC_Dr_kidney1	neutrophil
ACATGCCTGTAAGATTAACC_Dr_kidney1	neutrophil
GTCGCCTCTTCCATCGTGAC_Dr_kidney1	neutrophil
TAGCTGCTACAAGTAAGCGT_Dr_kidney1	neutrophil
TGGTAACCGCCATCAATTAA_Dr_kidney1	neutrophil
TTCGTGTACGGCACATAGTA_Dr_kidney1	neutrophil
AGACCGTCGTGACATCGGTG_Dr_kidney1	neutrophil
AGCAGCCACGCCTGCTTAGT_Dr_kidney1	neutrophil
AGTTGTATCGTGGAGCTCAG_Dr_kidney1	neutrophil
GGTTGGTAACTACGCCGATT_Dr_kidney1	neutrophil
AGGCTAGCTGGACCGTCTCT_Dr_kidney1	neutrophil
TTACCAAGGTAACGAGTATT_Dr_kidney1	neutrophil
TAATATTCAGACCAAGCCAG_Dr_kidney1	neutrophil
TGATTGCTAGCGGACGGATT_Dr_kidney1	neutrophil
ATGAGGCTACGTTACGCGTC_Dr_kidney1	neutrophil
CACTGTGGAAACCGACATTA_Dr_kidney1	neutrophil
GCCGCACGCAGTATTGGCTA_Dr_kidney1	neutrophil
ATATTAACTGCAGGAACGAG_Dr_kidney1	neutrophil
ATCCTGGAGTCGCCTGGAGA_Dr_kidney1	neutrophil
GCGTAAGTAGTTCAGTGCGG_Dr_kidney1	neutrophil
ATATGATGCTTCCGACCGTA_Dr_kidney1	neutrophil
AGCTTCCGGAGCCTCCGGTC_Dr_kidney1	neutrophil
TAAGGCTCGGGTTACCACAT_Dr_kidney1	neutrophil
GCTTCAGCGCTCCAGGTACT_Dr_kidney1	neutrophil
TATACATTCGTCAGATAGAT_Dr_kidney1	neutrophil
TACACTAGCCGTCTCACAGT_Dr_kidney1	neutrophil
CTTACCGGTGACCGACATTA_Dr_kidney1	neutrophil
GCTCTCGGTTATTATCTAGC_Dr_kidney1	neutrophil
TCACGAATCCACGCCTCAGT_Dr_kidney1	neutrophil
CTCGAACTGACCAGATTCGG_Dr_kidney1	neutrophil
GCGATCGTACACATGCCTGT_Dr_kidney1	neutrophil
GGAGCGACGAACTACGGTCG_Dr_kidney1	myeloid progenitor
TCGTAGATCGGATGGAGTGC_Dr_kidney1	neutrophil
CATGGCTGTACCTGCGAACA_Dr_kidney1	neutrophil
GGTCCGGTGTTAGTCGGAAT_Dr_kidney1	neutrophil
ACGACTATTAAGCGATCCAT_Dr_kidney1	neutrophil
TGAACCGGTGTAGGCTCAGG_Dr_kidney1	neutrophil
CGATGCTGACATCAGAGTCA_Dr_kidney1	neutrophil
TTATGGTGGTGGCTCCAAGC_Dr_kidney1	neutrophil
GCTTATTCTTTACTCAGGAA_Dr_kidney1	neutrophil
GCAGCAAGACTGGACGTGAC_Dr_kidney1	neutrophil
ACACTGAGTCCCTGCGAACA_Dr_kidney1	neutrophil
TGCACTGTCTACGGCGAGGC_Dr_kidney1	myeloid progenitor
TGATTGCTAGCCAGATTCGG_Dr_kidney1	neutrophil
GACCAGTACGTGTGTGTAAC_Dr_kidney1	neutrophil
TCTCGCCGATGGAGTACGTA_Dr_kidney1	neutrophil
CCTGTGAAGTCAGCAAGCAG_Dr_kidney1	myeloid progenitor
ACGTTAGCACCCTGTGAAGT_Dr_kidney1	neutrophil
TGCTGCAGTACGGACTGAGG_Dr_kidney1	neutrophil
GCGAATCGACCGGCGATACC_Dr_kidney1	myeloid progenitor
GATTACAATGGCTGTGAGAC_Dr_kidney1	neutrophil
GCCTGAGTATGACTCACCTT_Dr_kidney1	T cell
AAGTCACGGCCTAAGATATT_Dr_kidney1	T cell
CCGATGAGCAACTACGGTCG_Dr_kidney1	T cell
TGAGGCGGCCTTCCACTACA_Dr_kidney1	T cell
AGTCCAACTGGTAGTTCTAG_Dr_kidney1	T cell
TTCGTCTAGCGACTCACCTT_Dr_kidney1	T cell
CATACGCCATTTGATCTTAA_Dr_kidney1	T cell
ACATTCTTATCCTGCTTAGT_Dr_kidney1	T cell
TATTGTCACACTTGCCGCGC_Dr_kidney1	T cell
ACATAAGTAAGCTGCTCTTC_Dr_kidney1	T cell
ACATTCCGTTTTCTATCAGC_Dr_kidney1	T cell
TATGGCATAGTATCATCTCT_Dr_kidney1	T cell
ATACGTTCCAGTGTGAAGTT_Dr_kidney1	T cell
AGACCGTCGTCTCTAAGCAT_Dr_kidney1	T cell
GGTTACAGTAGTTGTTCTCT_Dr_kidney1	T cell
TCGCTCGGTGAATAATGCAC_Dr_kidney1	T cell
CGCTGCTTAGCTCTGTCTCC_Dr_kidney1	T cell
TGCAACCGGACTTGTCTAGT_Dr_kidney1	T cell
AATACGTTGGGTAACGACGC_Dr_kidney1	T cell
TCGACGTCAGTCCAGGTACT_Dr_kidney1	T cell
CGCGTGTAATCTTCCGATAA_Dr_kidney1	T cell
AAGGACCTCCACTACGGTCG_Dr_kidney1	T cell
TCCGAAGATTAACAGCATAG_Dr_kidney1	T cell
AAGTACTAATCTGACCTGGT_Dr_kidney1	T cell
GCGCTGTGCCCGGACCACCT_Dr_kidney1	T cell
AGAATTCAGTTAACAGCCAA_Dr_kidney1	T cell
TAGATCTAATGTTCGCGCGC_Dr_kidney1	T cell
CATCATCGATAAGTTCGACC_Dr_kidney1	T cell
GAGAGTCCGAAAGGATTGAT_Dr_kidney1	T cell
GTTATAACGCTGCAGTGGTA_Dr_kidney1	T cell
AAGCCTTGACACGACTATTA_Dr_kidney1	T cell
TTACCAAGGTTTCTATCAGC_Dr_kidney1	T cell
TTACTCAGACCGCCTGGAGA_Dr_kidney1	T cell
TACGTTATGGGCTTAGTCGG_Dr_kidney1	T cell
GTGGACAGGACAAGAGGTCA_Dr_kidney1	T cell
CTAAGCGTAAAAGTTGGAGG_Dr_kidney1	T cell
CGTGGCAACATGAGGTGGTT_Dr_kidney1	T cell
CTACAATACGGTAACGACGC_Dr_kidney1	T cell
CATAAGCACTCATAGGACTG_Dr_kidney1	T cell
GTTGATGGTCGCCAGCACGT_Dr_kidney1	T cell
ACCATACAATCGATAAGCAC_Dr_kidney1	T cell
ATCAGAGTCATGTTCACTAG_Dr_kidney1	T cell
CACAGGCTGCTTACTGCCTT_Dr_kidney1	T cell
GTCAGTTCTGCTAGTGTAAC_Dr_kidney1	T cell
CTTGCCGCGCCCATCGTGAC_Dr_kidney1	T cell
GGAGTTCGATGCTGTGAGAC_Dr_kidney1	T cell
ATACCACCTACTGCAGGATA_Dr_kidney1	T cell
GACAGTTAGGGCTGTGAGAC_Dr_kidney1	T cell
CATGTCTTGACGCGAGTCGA_Dr_kidney1	T cell
ATTGGCAACTTATAGAAGCT_Dr_kidney1	T cell
ATATTAGAGCGACTGTTCCT_Dr_kidney1	T cell
ATACCGAGCTGCCTCTGGCT_Dr_kidney1	T cell
TTCGTTGTGCTTCGTAGCAC_Dr_kidney1	T cell
AATCTACAAGATTAACCGGC_Dr_kidney1	T cell
GAAGGCAAGCAGCAGGCAGC_Dr_kidney1	T cell
AAGTAAGTTAACGGTACCTC_Dr_kidney1	T cell
GCTTGACAATCGTTCTACGA_Dr_kidney1	T cell
CAATCCGGAGTGTGTAGCCG_Dr_kidney1	T cell
CACGGATCGATATATGCGTT_Dr_kidney1	T cell
GTTATAGATGCGTTCTACGA_Dr_kidney1	T cell
CACGCATGCACCGAATCAGT_Dr_kidney1	T cell
CACGGTCGTAACGACTATTA_Dr_kidney1	T cell
GGCACGTTCGGGCTTCGTCG_Dr_kidney1	T cell
CAGCGAAGTCGACCAGTACG_Dr_kidney1	T cell
CACAGGCTGCCATGGACTCC_Dr_kidney1	T cell
GACGGACAGCATCGAGCGAA_Dr_kidney1	T cell
TCCTTACCGACCGAGCGATT_Dr_kidney1	T cell
TTCTCGAGGCCTCTCCATAG_Dr_kidney1	T cell
ATCTGAGATGTGTTCACTAG_Dr_kidney1	T cell
AGTCGTCCTACGCTGAATTC_Dr_kidney1	T cell
CATCCTGCACAGTTCCTGTC_Dr_kidney1	T cell
TCGAACGCCAGCCTCTGGCT_Dr_kidney1	T cell
GTCAGCATGCATTACCGCGT_Dr_kidney1	T cell
TGCAACCGGAGCCGGTTGTA_Dr_kidney1	T cell
GCAATTACCGACACACCAGA_Dr_kidney1	T cell
TGTTCACTAGCTCAAGTCGC_Dr_kidney1	T cell
GTGCTAAGAAGGAGCAACAG_Dr_kidney1	T cell
CGATACTAGCCGCGACGAGG_Dr_kidney1	T cell
ATATTAACTGTATTACTCTC_Dr_kidney1	T cell
GAGATATTGATTGATCTTAA_Dr_kidney1	T cell
GCGAATCGACGGTATCCTTA_Dr_kidney1	T cell
TATCTCGGCTATTAACCGGC_Dr_kidney1	T cell
TAATCTTACGTGTGTAGCCG_Dr_kidney1	T cell
TATACATTCGTATCGGAATA_Dr_kidney1	T cell
ATATTGATATTACGGACTCT_Dr_kidney1	T cell
ATAACATACGACGGCCTGTA_Dr_kidney1	T cell
CAAGCCTTAGAGCAGGCAGC_Dr_kidney1	T cell
GACGCTGCTAAAGTTCGACC_Dr_kidney1	T cell
GCAACTATTGCACCGCTAGT_Dr_kidney1	T cell
CTCTTCTCAATTACTGCCTT_Dr_kidney1	T cell
ACCAAGCCAGGTAATACGTC_Dr_kidney1	T cell
ATATGTCTCAGTGCGAACAT_Dr_kidney1	T cell
CTTGTCTAGTCTAAGAGTCC_Dr_kidney1	T cell
GAATGTAGGCTCTTCATCTC_Dr_kidney1	T cell
TGACGGCCGGTACGGACTCT_Dr_kidney1	T cell
TGGCTTGCCTATACCGAGCT_Dr_kidney1	T cell
ATCTCAAGCCCATGCTGACT_Dr_kidney1	T cell
TGGATTAGACTCCGACCGTA_Dr_kidney1	T cell
ATATGATGCTTAGGCTCAGG_Dr_kidney1	T cell
ACCGACTTCGAGTCGACCAT_Dr_kidney1	T cell
GTAATACGTCGTGTCCATAC_Dr_kidney1	T cell
ATATACGCCTTCCGAAGATT_Dr_kidney1	T cell
CGCTGCTTAGCATGGACTCC_Dr_kidney1	T cell
CGATGCTGACGCCGCAATAG_Dr_kidney1	T cell
GCCTGTGTTAGCCTCTGGCT_Dr_kidney1	T cell
CTATCAAGCAATGATCATTA_Dr_kidney1	T cell
ACCTCTCCTGCATTCCGGCT_Dr_kidney1	T cell
ATATCAATCGCGTTCAATAA_Dr_kidney1	T cell
TGGCCAGTAATAGTCGGAAT_Dr_kidney1	T cell
CTTCATTATATTCGTAGCAC_Dr_kidney1	T cell
GGATACTGATGCTTAGTCGG_Dr_kidney1	T cell
TCACTGCTTCGAGGTGCCGC_Dr_kidney1	T cell
GTATATGAAGAGAATTCAGT_Dr_kidney1	T cell
ACGTCTTATACGACGGACGA_Dr_kidney1	T cell
GTTCGCGCGCGCTTAGTCGG_Dr_kidney1	T cell
GAACGCCGTGAGAGAGTCGC_Dr_kidney1	T cell
GTAACTGAGTCGCACTGGAT_Dr_kidney1	T cell
ATTATCTAGCGTAATTGACA_Dr_kidney1	T cell
GTTAATAATCTGTATTCAGA_Dr_kidney1	T cell
TAATCTAATAAATTAATCTG_Dr_kidney1	T cell
TTGACTCGGCTACTCAGGAA_Dr_kidney1	T cell
ATTACCGCGTAAGTCGATCC_Dr_kidney1	T cell
ACCATACAATGCTTAGTCGG_Dr_kidney1	T cell
AGTTGTCGAAAGTCTATCGT_Dr_kidney1	T cell
TCGCTTCAAGTGTCAGGCAC_Dr_kidney1	T cell
GATGGAGTGCCTCAACATGT_Dr_kidney1	T cell
AGTCGATGGATTGATCTTAA_Dr_kidney1	T cell
TGTGTAGCCGGGCTATATAA_Dr_kidney1	T cell
AGTCCATCCACTGACCTGGT_Dr_kidney1	B cell
GAGATTCGGTCCTGCTTAGT_Dr_kidney1	B cell
GAGACATTCTGTTGCGCCGG_Dr_kidney1	T cell
CCAGATATCTGAAGACAGAC_Dr_kidney1	HPC
GCAACCTCGCTGTGTGTAAC_Dr_kidney1	B cell
CCGAGTTCGACTTGCCGCGC_Dr_kidney1	B cell
TGACTGTCAGCGATTCCGGC_Dr_kidney1	B cell
ATCCTAATACAGAGCGGCAA_Dr_kidney1	B cell
TCACGAATCCGAACGCCGTG_Dr_kidney1	B cell
GTCACTAGGAACAGTTCATT_Dr_kidney1	B cell
GGAGTGACCTAACCTTGCGG_Dr_kidney1	T cell
TACGCATTAATGTCAGGCAC_Dr_kidney1	B cell
CATAGTATTAACATGCCTGT_Dr_kidney1	B cell
GACCTAATGGGCCGGTTGTA_Dr_kidney1	B cell
CTCCTGAGGCGGCTTCGTCG_Dr_kidney1	B cell
GCGTTAGATGAGCGATCCAT_Dr_kidney1	B cell
CATTAACCAAGACCAGAATA_Dr_kidney1	B cell
ACGTTCTAGCACAGTCCACC_Dr_kidney1	B cell
TCATCGGATTAGATTGAGAG_Dr_kidney1	B cell
ATCCTAATACTCTCGCGACC_Dr_kidney1	T cell
CACGCTCTCTACACACCAGA_Dr_kidney1	B cell
GTGATCGCATAACAGCATAG_Dr_kidney1	B cell
CGACCACTGAACTACGGTCG_Dr_kidney1	B cell
CTTCATTATATACCATGACT_Dr_kidney1	B cell
GCCGCAATAGATTAAGATAA_Dr_kidney1	B cell
CATTATCCTTGCGAACACGG_Dr_kidney1	B cell
CTAGACACTTCTAAGATATT_Dr_kidney1	B cell
CGAGGAGTCACTTCTTCGTA_Dr_kidney1	B cell
TGTCTACGCGGTAATACGTC_Dr_kidney1	B cell
CTTCCTACAGTCAATGGTGG_Dr_kidney1	B cell
CGCCTCTCGGCTCTGTCTCC_Dr_kidney1	B cell
GATAAGGAGTAATACTCGAT_Dr_kidney1	B cell
TAGCGCTTCGGTGTCCATAC_Dr_kidney1	B cell
TCTCCATGACTACCATGACT_Dr_kidney1	B cell
GCCGGTAGCGAAGGAATGTA_Dr_kidney1	B cell
TAATAGTTAACTTGCCGCGC_Dr_kidney1	B cell
TATATCACACCAAGAGGTCA_Dr_kidney1	B cell
CTCAAGGACACATCGGCATG_Dr_kidney1	B cell
CTGCAGGATAAAGGATTGAT_Dr_kidney1	B cell
CTTCGATGGTATGTCTGCCA_Dr_kidney1	B cell
TATCACTGACGGCACTGAGC_Dr_kidney1	B cell
CTCGGTTAATTACAGTACGC_Dr_kidney1	B cell
GACCTGATAAAATCTACAAG_Dr_kidney1	B cell
ATTGGCAACTGAGTAGATTG_Dr_kidney1	B cell
TCAGGTAAGTTGTAAGAGCT_Dr_kidney1	B cell
TATAGGCCTAACCAAGCCAG_Dr_kidney1	B cell
GATATGGCAACGGACCACCT_Dr_kidney1	B cell
AGATCGCTGTGTGCGAACAT_Dr_kidney1	B cell
CTTGTTGTGTTCCGTGAAGC_Dr_kidney1	B cell
ACAGAACTTACCGTGCAACC_Dr_kidney1	B cell
AATAGTTGCAACTGGTAAGA_Dr_kidney1	B cell
TTCGTCTAGCTTCTCACTCC_Dr_kidney1	B cell
ATCCGGTGCCCTAAGAGTCC_Dr_kidney1	B cell
TTCCGTCCTCAGCCTCCTAT_Dr_kidney1	B cell
CTGAACCACACTCGATTGGT_Dr_kidney1	B cell
TGCCTCAGATATGGCGTGCG_Dr_kidney1	B cell
GTCACGTGCTAATACTCGAT_Dr_kidney1	B cell
CATTGTAACGCAAGCTGAAG_Dr_kidney1	B cell
ATCGAGATCGTACCATGACT_Dr_kidney1	B cell
TCCGAAGATTGTCAGTACCA_Dr_kidney1	B cell
TCTACTGCAGGGAACGTGCC_Dr_kidney1	B cell
TTATTCGAGGATTCCGCTCA_Dr_kidney1	B cell
CACTTAGCTACCTTACCACA_Dr_kidney1	B cell
ACGATGATCGCTGATACTTC_Dr_kidney1	B cell
TGCTAAGCCGCAAGAGGTCA_Dr_kidney1	B cell
AGGCACTTGGTATCATCTCT_Dr_kidney1	B cell
TGTAGCGTAACAGCAAGCAG_Dr_kidney1	B cell
GTGTCGCGGATATTCATATA_Dr_kidney1	B cell
GGTGAGGTGCGCTGCTCTTC_Dr_kidney1	B cell
CTCGGCGTATCTTGTAGCAT_Dr_kidney1	B cell
TAATTCGCTGCGACGGACGA_Dr_kidney1	B cell
CCAGAGTTGAGATATAGCGG_Dr_kidney1	B cell
TACGAAGTGCGAAGACAGAC_Dr_kidney1	B cell
CGATACTAGCAGGCACACCT_Dr_kidney1	B cell
TCACGAATCCCTCACAGCGG_Dr_kidney1	B cell
ATAGAACTGCCATTCCGGCT_Dr_kidney1	B cell
TTGTGGCATCATTATTGTGC_Dr_kidney1	B cell
ACGCATTGCATGATGACGTA_Dr_kidney1	B cell
GCAACTATTGGTAATTGACA_Dr_kidney1	B cell
CTGTGCTAGGAACAGCATAG_Dr_kidney1	B cell
GGAGTGACCTACCAATCTAA_Dr_kidney1	B cell
GGTAGGATACAAGTAAGCGT_Dr_kidney1	B cell
GTGCGAACATTACGCCGATT_Dr_kidney1	B cell
TACCACACGGCAAGCTGAAG_Dr_kidney1	B cell
TCCGTCAACGGCGAATCGAC_Dr_kidney1	B cell
GACCATGTGCAATGCCAGTT_Dr_kidney1	B cell
CGGTCGAACCACGACGTCCA_Dr_kidney1	B cell
GGCAGGAGCTCCTGCGAACA_Dr_kidney1	B cell
TACTATCCTCGCGAACACGG_Dr_kidney1	B cell
GAGAAGAACATACGGACTCT_Dr_kidney1	B cell
GCTGGATTCCTATCGCGCCA_Dr_kidney1	B cell
AAGTCCTCCTGCGTTAGATG_Dr_kidney1	B cell
ACGGCCAGCGATGTCCGTGC_Dr_kidney1	B cell
TATAATTAGGCTAGTGTAAC_Dr_kidney1	B cell
TACGTTATGGTTGACATCTC_Dr_kidney1	B cell
ATAAGCGGAGTGCTGCAGTA_Dr_kidney1	B cell
GAATCGGACTGTTACCACAT_Dr_kidney1	B cell
ATCAGAGTCAAAGTCACGGC_Dr_kidney1	B cell
CACCTAGGAATACAGTACGC_Dr_kidney1	B cell
GCTCGTTAGTGAACGCCGTG_Dr_kidney1	B cell
ACTGCACAGGAGTCGTCCTA_Dr_kidney1	B cell
ATGGTACCGAGAGGTGCCGC_Dr_kidney1	B cell
CAGGTGTAGAACATATGCGA_Dr_kidney1	B cell
AACGTATCTGCGGCAGAGTC_Dr_kidney1	B cell
CTTCACGTTAACAGTCCACC_Dr_kidney1	B cell
CGACGGACGAAAGTAAGCGT_Dr_kidney1	B cell
ATTCCGCTCATCGATGCGCG_Dr_kidney1	B cell
GCGCACCAGGCATTCCGGCT_Dr_kidney1	B cell
TCCTTGCCAGTGCTGCAGTA_Dr_kidney1	B cell
GTAATATTACTGTTCCAGAC_Dr_kidney1	B cell
GCTCTCGGTTTATGAACAGC_Dr_kidney1	B cell
AGTAAGCTCTAGACCGATCG_Dr_kidney1	B cell
ATACGGATTAGGAGCAACAG_Dr_kidney1	B cell
CTGATACTTCACACACCAGA_Dr_kidney1	B cell
GGCATTCGAAGGAGCAACAG_Dr_kidney1	B cell
GATTCGGAAGATTATCTAGC_Dr_kidney1	B cell
GATCCGAGGCTCCAATAGAA_Dr_kidney1	B cell
AACCATATACGCGTACAACT_Dr_kidney1	B cell
GTCACGTGCTGACGAAGACT_Dr_kidney1	B cell
ACGATGTCGTGATAATGATG_Dr_kidney1	B cell
GGCACGTTCGCAGGAACGAG_Dr_kidney1	B cell
ATATTAACTGCCGAATCAGT_Dr_kidney1	B cell
TCTGTTCATACGTCCGCTCT_Dr_kidney1	B cell
GGTGATTACGCAGGAACGAG_Dr_kidney1	B cell
TAGTCGCGCCGTGGACAGGA_Dr_kidney1	B cell
ATGTACTTAATCAGATAGAT_Dr_kidney1	B cell
CGTGGCAACAATCAGTTAAC_Dr_kidney1	B cell
CAAGATGCCGGATAATGATG_Dr_kidney1	B cell
GTAACGACGCTGTGTGTAAC_Dr_kidney1	B cell
TAGGCGCATTCGATAAGCAC_Dr_kidney1	B cell
TTAACCGCGAAACGAGGTCC_Dr_kidney1	B cell
GTTAAGGTGAGACTGTTCCT_Dr_kidney1	B cell
CGTCAACATGTGTTCCAGAC_Dr_kidney1	B cell
AACTTCCAGGCTGTGAGCAG_Dr_kidney1	B cell
TATGAACAGCACATAGGTGG_Dr_kidney1	B cell
TTGTACATTACTTGTCTAGT_Dr_kidney1	B cell
AGATCTCTTGCTCACCTAAG_Dr_kidney1	B cell
TAATAGTTAAGTGAACGAGA_Dr_kidney1	B cell
GTTATAACGCGATTGATGGC_Dr_kidney1	B cell
TAATTGTATAATCGAGCGAA_Dr_kidney1	B cell
CTGAGACGGCAGTGGACACC_Dr_kidney1	B cell
GATATAGCGGGCTTAGATCT_Dr_kidney1	B cell
AATAGACTCTTAGTCGGAAT_Dr_kidney1	B cell
TTACCAAGGTGTAGTTCTAG_Dr_kidney1	B cell
GCCATGTGTCCTCAAGTCGC_Dr_kidney1	B cell
CACGGTCGTAACCAAGCCAG_Dr_kidney1	B cell
GCGGAGTGGAGCAACTATTG_Dr_kidney1	B cell
GCTTGCGGAAAGTCGACCAT_Dr_kidney1	B cell
AACGCAATTAGAGTAGATTG_Dr_kidney1	B cell
ACGAGTAGCTGCCGGTTGTA_Dr_kidney1	B cell
GTGTGAAGTTTATCGCGCCA_Dr_kidney1	B cell
GGTGCATTGGAGCAGGCAGC_Dr_kidney1	B cell
CGAGCTGGAATCCTCCTGGC_Dr_kidney1	B cell
GTAATTGACATGAGGTGGTT_Dr_kidney1	B cell
TGCAACCGGATGTCAGGCAC_Dr_kidney1	B cell
GCCGCACGCAAGCCTCCTAT_Dr_kidney1	B cell
ACAGTCCACCCCTTAAGGCT_Dr_kidney1	B cell
TCTTGGAGACTTCGTAGCAC_Dr_kidney1	B cell
TATGCCTGATCACTCAGTCA_Dr_kidney1	B cell
TCTTATGTTAAAGTTGGAGG_Dr_kidney1	B cell
TAGCTGCTACTCTAATGACG_Dr_kidney1	B cell
GGCCGATACGTCTTCATCTC_Dr_kidney1	B cell
GTGCGTATGTGGAGCTATGG_Dr_kidney1	B cell
ACCTACGGCGTTGATATTCC_Dr_kidney1	B cell
TTCTGCACGGATAACATACG_Dr_kidney1	B cell
CATATTAGGACGAATATAGG_Dr_kidney1	B cell
GACTTACTCTAATACTCGAT_Dr_kidney1	erythroid
GGAATCAGTTGTTGTCTGAC_Dr_kidney1	erythroid
ATCGTCGCAGGTAATTGACA_Dr_kidney1	erythroid
ACGGCCAGCGACATCATTGC_Dr_kidney1	erythroid
CTCGGTTAATATACTGAGGA_Dr_kidney1	erythroid
ATACCACCTACTCTGTCTCC_Dr_kidney1	erythroid
GCATATACAATGTGTAGCCG_Dr_kidney1	erythroid
TACCGTCAGCCTTCGATGGT_Dr_kidney1	erythroid
CAGAATCTTCCGGACGGATT_Dr_kidney1	erythroid
ACAGTCCACCATAGCTGGAT_Dr_kidney1	erythroid
TAACTTCATGTTGATCTTAA_Dr_kidney1	erythroid
AATCAACTTGACAGTCCACC_Dr_kidney1	erythroid
AATATTATGGATGTTCTATA_Dr_kidney1	erythroid
CTCAAGTCGCGATATAGCGG_Dr_kidney1	erythroid
TGTCCTACCTTGACTTCGTA_Dr_kidney1	erythroid
CGTTCGATGGGTACATAGGC_Dr_kidney1	myeloid progenitor
CAACATATAACATAGGACTG_Dr_kidney1	erythroid
TAGTTGTCACTGTGTGTAAC_Dr_kidney1	erythroid
AGTGGTGGTACCACTGGATT_Dr_kidney1	erythroid
AAGAAGTCACCGAGGTTAAC_Dr_kidney1	erythroid
AATAATGCACCCGTGCAACC_Dr_kidney1	erythroid
CAGAATCTTCCCAGATTCGG_Dr_kidney1	erythroid
TACTGCAATGGGTGCAACCT_Dr_kidney1	erythroid
TTGTACATTACCTGCGAACA_Dr_kidney1	erythroid
CATTCTGGTCGAGGTGCCGC_Dr_kidney1	erythroid
ATATTGATATGCGAACACGG_Dr_kidney1	HPC
AGCAGCCACGGCCAGCTTCG_Dr_kidney1	erythroid
TAACTTCATGCGACGGACGA_Dr_kidney1	erythroid
AACAGCATAGCGCTGAATTC_Dr_kidney1	erythroid
TATGCCTGATGACCAGTACG_Dr_kidney1	erythroid
ATATCACGAACTCTGTCTCC_Dr_kidney1	erythroid
TGAGTGGTTGTGGTATTGTC_Dr_kidney1	erythroid
CCTTGACGGCCCAGATTCGG_Dr_kidney1	erythroid
TAGAAGACTCATGTTCTATA_Dr_kidney1	erythroid
CGGACGTTCCAATACTCGAT_Dr_kidney1	erythroid
CATTCACACAGAGTAGATTG_Dr_kidney1	erythroid
TCGTAGATCGGTAACGACGC_Dr_kidney1	erythroid
TGTTCTCCGGCCGGTCACTA_Dr_kidney1	erythroid
GCGCAGCACCCTGTGAGCAG_Dr_kidney1	myeloid progenitor
TTACGTTCAGCTCACCTAAG_Dr_kidney1	erythroid
CACAGGCTGCGCACTTCACG_Dr_kidney1	erythroid
AGTCGACCATAGTAGTTACG_Dr_kidney1	erythroid
GAGAACGCTAGGAACGTGCC_Dr_kidney1	erythroid
ACACGCCGAAACGGTACCTC_Dr_kidney1	erythroid
AATACTCGATTGCGGTTACG_Dr_kidney1	erythroid
GGAATCAGTTCACTCAGTCA_Dr_kidney1	myeloid progenitor
CGATTGATAACCTTAAGGCT_Dr_kidney1	erythroid
GCTGCTCTTCCGGACCACCT_Dr_kidney1	erythroid
ATATATGCTCCTTCAATAAT_Dr_kidney1	erythroid
CATCTATATAGACTGTTCCT_Dr_kidney1	erythroid
AATGGTACGCCGCCTCTCGG_Dr_kidney1	erythroid
TGACCGCGCGACATAGGTGG_Dr_kidney1	erythroid
GCTTAGTCGGGTTACGCGTC_Dr_kidney1	erythroid
CTTCTATCGAAATCAGTGGA_Dr_kidney1	erythroid
AGACTGGAGCCACATGTTAC_Dr_kidney1	T cell
GCTAAGTACTCGGCGATACC_Dr_kidney1	erythroid
GCTCAGCTGGGTCGTCGATC_Dr_kidney1	erythroid
GAGGCAAGTCACCAAGCCAG_Dr_kidney1	myeloid progenitor
TCGACAGACCCGCGAGTCGA_Dr_kidney1	erythroid
ACATGCCTGTTCAGATAGAT_Dr_kidney1	erythroid
TTCGTCTAGCTTGATATTCC_Dr_kidney1	erythroid
GGAGAATATAAGATTGCTCA_Dr_kidney1	myeloid progenitor
GTCACGTGCTTAGTTAGACG_Dr_kidney1	erythroid
TGACACGCGTTAATCGGTGC_Dr_kidney1	erythroid
GAAGAATGTGACGAGGCCAT_Dr_kidney1	myeloid progenitor
ATTGGCAACTCGGACTGAGG_Dr_kidney1	erythroid
CAGGAACGAGAATGCCAGTT_Dr_kidney1	erythroid
CATACATGAGATCAGAGTCA_Dr_kidney1	erythroid
ACCTGAACTACGGACTGAGG_Dr_kidney1	erythroid
AATTGCGGTGAACGAGGTCC_Dr_kidney1	erythroid
TCTGCGCACGTATTACTCTC_Dr_kidney1	erythroid
TAGCGCTTCGCAATCTCATG_Dr_kidney1	erythroid
ATACGTTCCACTTCCATCCT_Dr_kidney1	erythroid
TAACATAGCATGTCAGGCAC_Dr_kidney1	erythroid
ATGGAACAATGACTTACTCT_Dr_kidney1	erythroid
GGCCGATACGCTAGACACTT_Dr_kidney1	erythroid
TTCCACTACAGCAACAGAAC_Dr_kidney1	erythroid
ATATCTCGTTCGGACCACCT_Dr_kidney1	myeloid progenitor
GACTGGACGAAATGCCAGTT_Dr_kidney1	erythroid
CTCCTCCTAAACGTTGAATA_Dr_kidney1	erythroid
ACCATACAATCACCGAGCAT_Dr_kidney1	erythroid
TCCAATAGAATTCACTGGCG_Dr_kidney1	erythroid
TCAACGAACCTTGACATCTC_Dr_kidney1	myeloid progenitor
CAGCGCTGAGGCGTTAGATG_Dr_kidney1	erythroid
GACAATTGAGTGTTCCAGAC_Dr_kidney1	erythroid
GTTACCACATATAGAGAGCC_Dr_kidney1	erythroid
TGTTGTCGCGCGATCACGAT_Dr_kidney1	myeloid progenitor
AGTGCTGTCTAACCTTGCGG_Dr_kidney1	erythroid
TCAATCGTCCTTGATCTTAA_Dr_kidney1	erythroid
GAGAAGAACAGCTTCTGTAC_Dr_kidney1	erythroid
GAGATTCGGTTCCAATAGAA_Dr_kidney1	neutrophil
GGAGTATTAAAGCACAGTTG_Dr_kidney1	neutrophil
TTGAATGCGTCTTGCCTACA_Dr_kidney1	neutrophil
ATCGTATAGGCTTCCATCCT_Dr_kidney1	neutrophil
GACTCGTGTGAGACCGATCG_Dr_kidney1	neutrophil
TATCCACAGTATCGGACAAG_Dr_kidney1	neutrophil
GTCTCACAGTATCAGAGTCA_Dr_kidney1	neutrophil
ACGTAGATAAGGAGGTCCAA_Dr_kidney1	neutrophil
CCGGTGGACAGCGACAGTGT_Dr_kidney1	neutrophil
ATATCTCGTTGTGCGAACAT_Dr_kidney1	neutrophil
ATCCTGGAGTAAGTAAGCGT_Dr_kidney1	neutrophil
GGCATGACCAGTAGACGGAG_Dr_kidney1	neutrophil
CATACACTTGAGTCTATCGT_Dr_kidney1	neutrophil
CTCAACATGTTAGTCGGAAT_Dr_kidney1	neutrophil
CATAGGACTGTCCAGGTACT_Dr_kidney1	neutrophil
TGATAGCATGTAGTTAGACG_Dr_kidney1	neutrophil
CGTATGAATTCTTCCATCCT_Dr_kidney1	neutrophil
TGTCAGGCACGATATGGCAA_Dr_kidney1	neutrophil
TCTGAACCGAATACCGAGCT_Dr_kidney1	neutrophil
ACACCTTGTCGCTTAGATCT_Dr_kidney1	neutrophil
TCCGTCTATAAAGGAATGTA_Dr_kidney1	neutrophil
GTTAAGGTGAGTATTGGCTA_Dr_kidney1	neutrophil
AGTGCCGTTCAGAATTCAGT_Dr_kidney1	neutrophil
AGTTCTTGCTCAGCAAGCAG_Dr_kidney1	neutrophil
GACTAAGGTCTACTCAGGAA_Dr_kidney1	neutrophil
GTCCGTCACACCAGATTCGG_Dr_kidney1	neutrophil
ACACTGAGTCGCACTTCACG_Dr_kidney1	neutrophil
TAACCGCACAAAGCGCCGTA_Dr_kidney1	neutrophil
AGTCTACGAAAAGGATTGAT_Dr_kidney1	neutrophil
ATATTCTCACGTAATACGTC_Dr_kidney1	neutrophil
CCTATTGGTGAGATTGAGAG_Dr_kidney1	neutrophil
TCTACGGTAAAGTGGTGGTA_Dr_kidney1	neutrophil
ACGAGGTGGAGACCAGAATA_Dr_kidney1	neutrophil
TACGGACTCTGCGGTGCAGA_Dr_kidney1	neutrophil
GAGTAGATTGTAGGCTCAGG_Dr_kidney1	neutrophil
TCGACATCGACTAGACACTT_Dr_kidney1	neutrophil
ATGATGTTGCGAACGCCGTG_Dr_kidney1	neutrophil
ATACGGATTACTAAGAGTCC_Dr_kidney1	neutrophil
TATTGTCACAGTTAAGGTGA_Dr_kidney1	neutrophil
CAGCGCTGAGAGTTCCTGTC_Dr_kidney1	neutrophil
ACGTCCGCGTGCCTCCGGTC_Dr_kidney1	neutrophil
TAATCCGTCGAACGAGTATT_Dr_kidney1	neutrophil
AGATCAAGCTTGACTTCGTA_Dr_kidney1	neutrophil
CGAATATAGGCTTGTCTAGT_Dr_kidney1	neutrophil
TAAGGCTCGGATACTCCTAC_Dr_kidney1	neutrophil
GGTACACCACCGCACTGGAT_Dr_kidney1	neutrophil
GACCAGAATATGAGGTGGTT_Dr_kidney1	neutrophil
CCTGTGAAGTAGTCGACCAT_Dr_kidney1	neutrophil
TACGGACTCTAGGAGCTCCA_Dr_kidney1	neutrophil
CGGACGGATTAGCCTCCTAT_Dr_kidney1	neutrophil
TCTGATCTAAGGAACGTGCC_Dr_kidney1	neutrophil
TATACAATTACCGAGCGATT_Dr_kidney1	neutrophil
TCTCGCGACCGCGAATCGAC_Dr_kidney1	neutrophil
TTCGTAGCACGTAGTTCTAG_Dr_kidney1	neutrophil
TTATTCGAGGCTTGCCGCGC_Dr_kidney1	neutrophil
CCAATCGGACCAGCAAGCAG_Dr_kidney1	neutrophil
GCCTGTGCGTGCAACTATTG_Dr_kidney1	neutrophil
CGTCTAAGCATATCGGAATA_Dr_kidney1	neutrophil
ATACTCTGTCGAACGCCGTG_Dr_kidney1	neutrophil
ACTGGTAAGAATTCCGCTCA_Dr_kidney1	neutrophil
TATGTATGGCTGTTCACTAG_Dr_kidney1	neutrophil
TTGCAGCCGCCTTCCTACAG_Dr_kidney1	neutrophil
AACAGCATAGCGCCTCATCT_Dr_kidney1	neutrophil
CATCTATATACTCACAGCGG_Dr_kidney1	neutrophil
TAACATCTAGACGACTATTA_Dr_kidney1	neutrophil
GTGCTTAGTTCCTGCTTAGT_Dr_kidney1	neutrophil
CTGTACCTTGGCTCAGCTGG_Dr_kidney1	neutrophil
GGCACCTTGCTTCCACTACA_Dr_kidney1	neutrophil
GAACGCCGTGGTAGTTCTAG_Dr_kidney1	neutrophil
CCTGTTAATGAAGATTAACC_Dr_kidney1	neutrophil
TGCTCTATTCGTTGGATCCT_Dr_kidney1	neutrophil
ATTGGAGTAGGTATTGGCTA_Dr_kidney1	neutrophil
GTGCCGTGTTTCCTCGTGCG_Dr_kidney1	neutrophil
GTAACTGAGTCTTGCCTACA_Dr_kidney1	neutrophil
GGTCTGGTCAACGGCGAGGC_Dr_kidney1	neutrophil
CCAGATTCGGAGGTTAGGAG_Dr_kidney1	neutrophil
CATACCAGTCACTGGTAAGA_Dr_kidney1	neutrophil
TAGGCTCAGGTTCTCCTGTA_Dr_kidney1	neutrophil
TGACCGCGCGCGAGGAGTCA_Dr_kidney1	neutrophil
CCGGCTACGCTAGCTGCTAC_Dr_kidney1	neutrophil
ATTAATACAGGTCACGTGCT_Dr_kidney1	neutrophil
CATACGCCATAGCGATCCAT_Dr_kidney1	neutrophil
CCAATTCATCCAACTCGTCG_Dr_kidney1	neutrophil
CCGTCCGGTGGTTACGCGTC_Dr_kidney1	neutrophil
GAACCGCCTCTCAGATAGAT_Dr_kidney1	neutrophil
TCGCGTTAGGAAGGATTGAT_Dr_kidney1	neutrophil
CTCCATGGAAGCTCAGCTGG_Dr_kidney1	neutrophil
TCCGCGGTCGCAGTGTATGC_Dr_kidney1	neutrophil
CGTTGTAGCATTCCACTACA_Dr_kidney1	neutrophil
CTTCCGATAACCACTGGATT_Dr_kidney1	neutrophil
TTCACTGGCGCGAGGTTAAC_Dr_kidney1	neutrophil
ATGGTTCTAATGACTTCGTA_Dr_kidney1	neutrophil
GCAACTATTGGTGTCCATAC_Dr_kidney1	neutrophil
TTCCTCATAGTCTCGCGACC_Dr_kidney1	neutrophil
TCTGCGCACGAGGCACACCT_Dr_kidney1	neutrophil
ATATCACGAATCAATGGTGG_Dr_kidney1	neutrophil
TAGTCGCGCCGTAGACGGAG_Dr_kidney1	neutrophil
GTCTTCGGCTTCCTGATCAA_Dr_kidney1	neutrophil
GCGCGCCGAGTACCATGACT_Dr_kidney1	neutrophil
GTGATATAGTATACCGAGCT_Dr_kidney1	neutrophil
AGACTTACGTGACCAGTACG_Dr_kidney1	neutrophil
GAACGAATTCTCCAATAGAA_Dr_kidney1	neutrophil
CTCACCTAAGAAGCGCCGTA_Dr_kidney1	neutrophil
GCATTGTACAGACTATCACA_Dr_kidney1	neutrophil
CACTCTTAACCATTCCGGCT_Dr_kidney1	neutrophil
TCCTCGAGTAGTGGACAGGA_Dr_kidney1	neutrophil
GTGTTATCCGTGTGTGTAAC_Dr_kidney1	neutrophil
AGCCGGACGCGACGAAGACT_Dr_kidney1	neutrophil
ATCCTCATCATCCGAAGATT_Dr_kidney1	neutrophil
TAATTGTATAGCGGTGCAGA_Dr_kidney1	neutrophil
GTCAGCATGCGTTGCGCCGG_Dr_kidney1	neutrophil
TGATTACCTTTGCTCAGAAG_Dr_kidney1	neutrophil
GTAGTTCTAGATGGCGTGCG_Dr_kidney1	neutrophil
TAACATTGTGTCCTGATCAA_Dr_kidney1	neutrophil
ATTATTGTGCACGGCCTGTA_Dr_kidney1	neutrophil
GGCAGACCTAGCCAGCTTCG_Dr_kidney1	neutrophil
ATGTAATTCCAGCACAGTTG_Dr_kidney1	neutrophil
CCGAGTTCGAAACGAGGTCC_Dr_kidney1	neutrophil
GTCCAGACGACTAGACACTT_Dr_kidney1	neutrophil
CTACCGCGATTTACCAAGGT_Dr_kidney1	neutrophil
CTTCATTATAGAAGACAGAC_Dr_kidney1	neutrophil
TGACTTCGTATTCAGTGCGG_Dr_kidney1	neutrophil
TCCGTCTATAGGAGTACGTA_Dr_kidney1	neutrophil
TGAGCCGCGCGATATAGCGG_Dr_kidney1	neutrophil
AGTCGACCATATCGGACAAG_Dr_kidney1	neutrophil
GACTCGTGTGAGGTTAGGAG_Dr_kidney1	neutrophil
ACTCTGCCGCGCCTCTGGCT_Dr_kidney1	neutrophil
CCAGATTCGGTACTCAGGAA_Dr_kidney1	neutrophil
CTAGACACTTTCATCGGATT_Dr_kidney1	neutrophil
GAATTCTCGGTGACGTCCTT_Dr_kidney1	neutrophil
AAGCGCCGTAGACCGTCTCT_Dr_kidney1	neutrophil
GGAGTTCGATACTACGGTCG_Dr_kidney1	neutrophil
AACGCATTCGCTTACCGGTG_Dr_kidney1	neutrophil
ATGGACGGAACACCGCTAGT_Dr_kidney1	neutrophil
TCGACAGACCGTAACGACGC_Dr_kidney1	neutrophil
ATTAACCGGCGACGAAGACT_Dr_kidney1	neutrophil
CTTCTATCGAGACCAGAATA_Dr_kidney1	neutrophil
TACACTAGCCTTGAAGAAGC_Dr_kidney1	neutrophil
CCTCATGCCAAGAATTCAGT_Dr_kidney1	neutrophil
AAGGAGCTGGTGGATTAGAC_Dr_kidney1	neutrophil
CTCACCTAAGCCGTGCAACC_Dr_kidney1	neutrophil
TGGTAACCGCGACTTACTCT_Dr_kidney1	neutrophil
GGATGTGCTAGTTAAGGTGA_Dr_kidney1	neutrophil
GTGATATAGTATGCGAGCGT_Dr_kidney1	neutrophil
AGAGGAGGCGCCACTGGATT_Dr_kidney1	neutrophil
ATAACATACGTAACATAGCA_Dr_kidney1	neutrophil
CATTCCGGCTAGCACAGTTG_Dr_kidney1	neutrophil
GCGTTAACGCAATCTACAAG_Dr_kidney1	neutrophil
CATGATGCATGGAGTACGTA_Dr_kidney1	neutrophil
TGTGCAGTTGAGCAAGCGAC_Dr_kidney1	neutrophil
CAGGCTAAGATGACTTCGTA_Dr_kidney1	neutrophil
AACGAGGTCCTCCGACCGTA_Dr_kidney1	neutrophil
GGATATCTCCCGACGGACGA_Dr_kidney1	neutrophil
AGTTCACTCAACTACGGTCG_Dr_kidney1	neutrophil
ATTAAGATAAGAGTAGATTG_Dr_kidney1	neutrophil
GATTGATGGCCAGCAAGCAG_Dr_kidney1	neutrophil
ACATACGTCCTTCAGTGCGG_Dr_kidney1	neutrophil
GTCACGTGCTTGCGGTTACG_Dr_kidney1	neutrophil
CTGGTTCGAGGTGGCAGGTG_Dr_kidney1	neutrophil
TAAGGAGAAGGACTCTCCAA_Dr_kidney1	neutrophil
GACGCGGTTGTCTTCATCTC_Dr_kidney1	neutrophil
GTCAGGTCGTCGAATATAGG_Dr_kidney1	neutrophil
TCATCCACCTAATCAGTGGA_Dr_kidney1	neutrophil
AATTCCAACCGGAGGTTGGT_Dr_kidney1	neutrophil
GTCCAGACGATAATCGGTGC_Dr_kidney1	neutrophil
TGGTTCCACTGTTCGCGCGC_Dr_kidney1	neutrophil
TGACCTACAGTTAACCGCGA_Dr_kidney1	neutrophil
CGTTCAATAATCAGATAGAT_Dr_kidney1	neutrophil
GGAGTTCGATGCACATAGTA_Dr_kidney1	neutrophil
CTTCTTCGTAAATTAATCTG_Dr_kidney1	neutrophil
TATTATATGGCAGCGAAGTC_Dr_kidney1	neutrophil
TGTATTCAGAGACCAGAATA_Dr_kidney1	neutrophil
GTAACCACCGGAACGCCGTG_Dr_kidney1	neutrophil
CTACAATACGGCAACTATTG_Dr_kidney1	neutrophil
TCTTCATCTCAGTTGTCGAA_Dr_kidney1	neutrophil
GGTAGCTCATTCTTCATCTC_Dr_kidney2	erythroid
GCCTGTGTTACTCTAAGCAT_Dr_kidney2	erythroid
AGTTCCTGTCGTTACCACAT_Dr_kidney2	erythroid
AATGGTACGCACTGCACAGG_Dr_kidney2	erythroid
CGCGACGAGGCGATAAGCAC_Dr_kidney2	erythroid
GACTAAGGTCATTAACCGGC_Dr_kidney2	erythroid
CTGTGCTAGGTACTCAGGAA_Dr_kidney2	erythroid
GCAGGTATCCTAGTCGGAAT_Dr_kidney2	erythroid
AATTGCGGTGGGAGCTATGG_Dr_kidney2	erythroid
CTCTAAGCATGCGACAGTGT_Dr_kidney2	erythroid
GACAAGCCTAGTTACGCGTC_Dr_kidney2	erythroid
AATCACAGTCAGTAGTAATA_Dr_kidney2	erythroid
GGTGATTACGTCCGAAGATT_Dr_kidney2	erythroid
TACGGTTGCACCTGCTTAGT_Dr_kidney2	erythroid
GGCTATCGCGTACGAAGTGC_Dr_kidney2	erythroid
AGCGAACCTACTAGTGTAAC_Dr_kidney2	erythroid
GCATCCGTTGATGTCTGCCA_Dr_kidney2	erythroid
ATATGTCTCATTCTCCTGTA_Dr_kidney2	erythroid
AAGACCTAGGGTCTCACAGT_Dr_kidney2	erythroid
CCGATGAGCACACCGAGCAT_Dr_kidney2	erythroid
GGACATGAGACGATTGATAA_Dr_kidney2	erythroid
AGATGTATATTCGTAGTCGT_Dr_kidney2	erythroid
ATTCACGGTGATTATCTAGC_Dr_kidney2	erythroid
AGCAGGCAGCCTCTAAGCAT_Dr_kidney2	erythroid
GCAACGACTAAGTGGTGGTA_Dr_kidney2	erythroid
TGTGTGTAACTTCCACTACA_Dr_kidney2	erythroid
CGAGCTGGAACCGAATCAGT_Dr_kidney2	erythroid
ATAACATACGTTCGTAGCAC_Dr_kidney2	erythroid
TGATAGCATGGCGAATCGAC_Dr_kidney2	erythroid
TCAGTACACGAATTCCAACC_Dr_kidney2	erythroid
TGTAGCGTAAAGACCGATCG_Dr_kidney2	erythroid
ATCACTGGAAGCCAGCACGT_Dr_kidney2	erythroid
CGACGCTCTCACGACAATAT_Dr_kidney2	erythroid
TTCCGTCCTCAGATTGCTCA_Dr_kidney2	erythroid
AGGCACTTGGCTTCCGATAA_Dr_kidney2	erythroid
TCGGCGCTGCGTTAAGGTGA_Dr_kidney2	erythroid
CAATTGCACAGATGAGAGGT_Dr_kidney2	erythroid
ATACGTACTGTCAATGGTGG_Dr_kidney2	erythroid
TCGTGACAAGCATGGACTCC_Dr_kidney2	erythroid
AGACTAATATATATTCTCAC_Dr_kidney2	erythroid
AAGTCACGGCCGCCTGGAGA_Dr_kidney2	erythroid
AGACTAATATCTATCGCCTT_Dr_kidney2	erythroid
AGTGCTGTCTCTTCTTCGTA_Dr_kidney2	erythroid
TACGTTATGGGCGACAGTGT_Dr_kidney2	erythroid
GGTATATGCCGTAACGACGC_Dr_kidney2	erythroid
CTATCGCCTTTCCGAAGATT_Dr_kidney2	erythroid
ATCGTATAGGGACTATCACA_Dr_kidney2	erythroid
ATATTAACTGCTTGACTCAA_Dr_kidney2	erythroid
ACTTCGGATATGTATTCAGA_Dr_kidney2	erythroid
GAAGAGCCTTAATGCCAGTT_Dr_kidney2	erythroid
GTAACGGATGACGGCCTGTA_Dr_kidney2	erythroid
GGAGTATTAACATCAATTAA_Dr_kidney2	erythroid
GATAATACGCAATAATGCAC_Dr_kidney2	erythroid
GCCTACCTGAACTGGTAAGA_Dr_kidney2	erythroid
GAAGAATGTGGACCGTCTCT_Dr_kidney2	erythroid
AAGGTACATAAACAGCATAG_Dr_kidney2	erythroid
TACGCTGACCTTCGTAGCAC_Dr_kidney2	erythroid
ATCGAGATCGCTTCCTACAG_Dr_kidney2	erythroid
CTATCTCCGGTGACGTCCTT_Dr_kidney2	erythroid
TCGCATCTTGCGTCCGCTCT_Dr_kidney2	erythroid
GTGATATAGTGTGGCAGGTG_Dr_kidney2	erythroid
GGTACACCACACGGCCTGTA_Dr_kidney2	erythroid
CGCCTCTCGGTGGACGTGAC_Dr_kidney2	erythroid
TCTGATCTAATCCGTGAAGC_Dr_kidney2	erythroid
CCATAAGGAGGTACATAGGC_Dr_kidney2	erythroid
CTTCCGATAATTCAGTGCGG_Dr_kidney2	erythroid
TAACATAGCAACGACGTCCA_Dr_kidney2	erythroid
ACGACGGAGCAGACTTACGT_Dr_kidney2	erythroid
GCTTGACAATGTAGTTCTAG_Dr_kidney2	erythroid
AAGTCACGGCCTTCAATAAT_Dr_kidney2	HSC/thrombocyte
CGCGAATCAGAAGGAATGTA_Dr_kidney2	erythroid
TGATCTAGTGGCTCTCGGTT_Dr_kidney2	erythroid
TTCGTTGTGCTTCTCACTCC_Dr_kidney2	erythroid
ACGTTGTACGACAGTTCATT_Dr_kidney2	erythroid
CAAGACAAGTCGCCTCTCGG_Dr_kidney2	erythroid
GATCCACTCCTATTACTCTC_Dr_kidney2	erythroid
GCATTGTACACGATAAGCAC_Dr_kidney2	erythroid
TCTAATGACGTATGAACAGC_Dr_kidney2	erythroid
TCCTTACCGACTCGCAGGTC_Dr_kidney2	myeloid progenitor
CGCGATACCTGGTATCCTTA_Dr_kidney2	erythroid
CTGTGCTAGGCTTCCGATAA_Dr_kidney2	erythroid
TATCCACAGTAGTGGTGGTA_Dr_kidney2	erythroid
TATATCACACAGTTCCTGTC_Dr_kidney2	macrophage
GGCTATATAAGTCTCACAGT_Dr_kidney2	macrophage
GCGTAGGCTTGTACATAGGC_Dr_kidney2	macrophage
ACTTCAACACCTGACCTGGT_Dr_kidney2	erythroid
CATGTCTTGAGCGCAGCACC_Dr_kidney2	macrophage
TGTGTGTAACTAACATAGCA_Dr_kidney2	macrophage
TCACGGCGGCGTCTACCTTC_Dr_kidney2	HPC
TGTCCGCGATTATTACTCTC_Dr_kidney2	HPC
TTATCGATGGAGTCGACCAT_Dr_kidney2	macrophage
CATCCTGCACTTAATTGCTC_Dr_kidney2	macrophage
ACGAGACTTGTTGATATTCC_Dr_kidney2	macrophage
ATGCGAGCGTGTCTCACAGT_Dr_kidney2	macrophage
GACAAGCCTAAGCGATCCAT_Dr_kidney2	HPC
TGTCAGGCACTAGCGCACGT_Dr_kidney2	macrophage
CGAATATAGGACATATGCGA_Dr_kidney2	HPC
CACTTAGCTAAATTCCAACC_Dr_kidney2	HPC
TGGCCTTACCATGTCTGCCA_Dr_kidney2	macrophage
CGTCGTTCAGTTGATATTCC_Dr_kidney2	macrophage
GCCGCTGATCACATCATTGC_Dr_kidney2	macrophage
GAATTCTCGGTCCAATAGAA_Dr_kidney2	macrophage
GATGAACTCTCTTCAATAAT_Dr_kidney2	HPC
GACTGTTCCTGTAACGACGC_Dr_kidney2	HPC
GGTGCAACCTCATCAGTTGG_Dr_kidney2	macrophage
TGGCCAGTAATTGAAGAAGC_Dr_kidney2	B cell
TCTACTGCAGTCTTCATCTC_Dr_kidney2	HPC
CTTGTGGTTGCAATCTCATG_Dr_kidney2	HPC
ATTAAGCGCGTTCGTAGCAC_Dr_kidney2	macrophage
GACTGCTCTCTACTCAGGAA_Dr_kidney2	T cell
GAATCCATGAAGCAGGCAGC_Dr_kidney2	macrophage
ACGGCCTGTACTTCGATGGT_Dr_kidney2	HPC
CCGGTCTCCGCCTGCGAACA_Dr_kidney2	HPC
TAACTTCATGATTATCTAGC_Dr_kidney2	macrophage
CTTGACCGGTACTGGTAAGA_Dr_kidney2	HPC
TTATCGATGGTATTACTCTC_Dr_kidney2	HPC
AGGCACACCTTATATGCGTT_Dr_kidney2	HPC
CGAAGACAAGCGGCGATACC_Dr_kidney2	T cell
CAGGTTAACTCATGCTGACT_Dr_kidney2	macrophage
CATAAGCACTCTCAAGTCGC_Dr_kidney2	macrophage
GATTCGGAAGCGATCACGAT_Dr_kidney2	HPC
CAGTGTATGCAAGTAAGCGT_Dr_kidney2	T cell
GTGTCCATACCATGCTGACT_Dr_kidney2	macrophage
GATCCACTCCACTGGTAAGA_Dr_kidney2	T cell
GCTGGATTCCGCAGGTATCC_Dr_kidney2	T cell
ACGTGCGGCTAGTGTTGCTT_Dr_kidney2	T cell
GTCTGGTACGGTCGCGATTC_Dr_kidney2	T cell
CATTGTTATATACGGACTCT_Dr_kidney2	T cell
CCGAGGTTGGTGGACGTGAC_Dr_kidney2	HPC
GACCAGTACGACTTCAACAC_Dr_kidney2	T cell
GGAAGCATGTATAGAGAGCC_Dr_kidney2	T cell
CATTCCGGCTACCGACATTA_Dr_kidney2	T cell
AAGTGCTGGTGTAGACGGAG_Dr_kidney2	macrophage
TACGTAACAGCTTCTTCGTA_Dr_kidney2	macrophage
CGTAGACACTAGCCTCCTAT_Dr_kidney2	HPC
TGACGGCCGGACCAAGCCAG_Dr_kidney2	T cell
TGAGTTGTGTTTCGTAGCAC_Dr_kidney2	macrophage
AAGGTCGGTTGTCCAGACGA_Dr_kidney2	T cell
CTACTCATCCAACGAGGTCC_Dr_kidney2	T cell
CCGCGGCACTTATCGCGCCA_Dr_kidney2	T cell
ACTACTGCCAATTATCTAGC_Dr_kidney2	T cell
AATTCGAAGGTAATCGGTGC_Dr_kidney2	T cell
GCTAGTAGAAGTCCAGACGA_Dr_kidney2	T cell
CCTGCGAACATAGGCTCAGG_Dr_kidney2	T cell
CGATAAGCACTTGTGGCATC_Dr_kidney2	HSC/thrombocyte
GAGAGTTGATCATCGGCATG_Dr_kidney2	T cell
GTATTCTATGGCTTCTGTAC_Dr_kidney2	T cell
TCCTAACAATCCTGCTTAGT_Dr_kidney2	T cell
CTGCTAGTGGAATCAGTGGA_Dr_kidney2	T cell
TCACGCCGCGCATATTAGGA_Dr_kidney2	T cell
CACCTCCAATGGCCTGCACA_Dr_kidney2	T cell
GCGGTGCAGACAAGCCTTAG_Dr_kidney2	T cell
TTGTACATTAATAGCTGGAT_Dr_kidney2	T cell
TTACTATGTGTAACATAGCA_Dr_kidney2	HPC
ATCGTATAGGCCACTGGATT_Dr_kidney2	T cell
TCTACAGTGGAGAGCGGCAA_Dr_kidney2	T cell
GCGTCCACATAGACCGATCG_Dr_kidney2	T cell
GTCTACCTTCCCGAGCGATT_Dr_kidney2	T cell
AAGATGGCCTATGGCGTGCG_Dr_kidney2	T cell
TATCTACACACAGGAACGAG_Dr_kidney2	T cell
AACGTCACACATGGAAGGCC_Dr_kidney2	HPC
AATACGACCTATGTTCTATA_Dr_kidney2	T cell
AGAATTCAGTAGAATTCAGT_Dr_kidney2	T cell
GGAGTGACCTGTCACGTGCT_Dr_kidney2	macrophage
TGTCGTAGGTACGACAATAT_Dr_kidney2	neutrophil
TTGACATCTCCAAGAGGTCA_Dr_kidney2	T cell
CTTCCAATGGAATACTCGAT_Dr_kidney2	T cell
ACACCACCGCCGAGGTTAAC_Dr_kidney2	T cell
ATTAGTGGTCTCCTGATCAA_Dr_kidney2	T cell
GTCAGGTCGTCTTGCCTACA_Dr_kidney2	T cell
CATTGTAACGAGCAAGCGAC_Dr_kidney2	T cell
AGGCCAGTCGTATTCATATA_Dr_kidney2	HSC/thrombocyte
TATGCTCTCCAGTGTTGCTT_Dr_kidney2	neutrophil
TAGTAGGCCTCTAAGATATT_Dr_kidney2	neutrophil
TGTCTTACGAGTCTCACAGT_Dr_kidney2	neutrophil
TGGTTAGGCACAAGAGGTCA_Dr_kidney2	neutrophil
GTCGCGATTCAAGGAATGTA_Dr_kidney2	neutrophil
AGGAGCACTGCTTCGGCCGG_Dr_kidney2	neutrophil
GCTATTACATAGTGGACACC_Dr_kidney2	neutrophil
AGCAGCCACGCCTTACCACA_Dr_kidney2	neutrophil
TGCAGTGGTAGGAGTACGTA_Dr_kidney2	neutrophil
ACGCATAGTGTCCTCCTGGC_Dr_kidney2	neutrophil
ACGGCGAGGCAGTCTATCGT_Dr_kidney2	neutrophil
CTATCTCCGGGACTGTTCCT_Dr_kidney2	neutrophil
ACATAAGTAATAGCTGCTAC_Dr_kidney2	neutrophil
GGCTCCAAGCACATATGCGA_Dr_kidney2	neutrophil
ACCTGAACTACTTGCCGCGC_Dr_kidney2	neutrophil
GTATATGAAGAGCGATCCAT_Dr_kidney2	neutrophil
TTCGTCTAGCCTAGGCCACG_Dr_kidney2	neutrophil
AACCTTGCGGGCCAGCTTCG_Dr_kidney2	neutrophil
TGTTCCAGACGTCTACCTTC_Dr_kidney2	neutrophil
TTGAGGAGACACCAATCTAA_Dr_kidney2	neutrophil
CGTTCAATAATTCCACTACA_Dr_kidney2	neutrophil
TGTTCTCCGGACTTCAACAC_Dr_kidney2	neutrophil
CGATATGTGCACCTCTCCTG_Dr_kidney2	neutrophil
TATATCACACCGCGAGTCGA_Dr_kidney2	neutrophil
GGATGTGCTACGCGACGAGG_Dr_kidney2	neutrophil
GGAATCAGTTAACGAGGTCC_Dr_kidney2	myeloid progenitor
TTGCAGCCGCTCGCATCTTG_Dr_kidney2	neutrophil
GCTTGACAATCTAAGAGTCC_Dr_kidney2	neutrophil
CTCGTGCATGGGCACTGAGC_Dr_kidney2	neutrophil
CTCCACCATAACCTCTCCTG_Dr_kidney2	neutrophil
CTCAAGGACATTCTATCAGC_Dr_kidney2	neutrophil
ATGGTTCTAAAGCACAGTTG_Dr_kidney2	neutrophil
GGCGTCAGTATCCTGGTCGG_Dr_kidney2	neutrophil
TCGCATCTTGTCCTCGTGCG_Dr_kidney2	neutrophil
CAGCCGTCACCTTCAATAAT_Dr_kidney2	neutrophil
TCTGGCGCATTGTAAGAGCT_Dr_kidney2	neutrophil
GGCATCGATAGATATGGCAA_Dr_kidney2	neutrophil
TGACACGCGTCACATGTTAC_Dr_kidney2	neutrophil
CTCCTGAGGCCGATAAGCAC_Dr_kidney2	neutrophil
AGCTTCCGGAACGAGGCCAT_Dr_kidney2	neutrophil
TGACTTCGTAACCTCTCCTG_Dr_kidney2	neutrophil
AAGCGATTCCTAAGCGTGGC_Dr_kidney2	neutrophil
ACCTGATCCGGCCAGCTTCG_Dr_kidney2	neutrophil
AATACACGTATATATGCGTT_Dr_kidney2	neutrophil
ATATGTCTCAAGTGTTGCTT_Dr_kidney2	neutrophil
GTTGACGGCTTTGAAGAAGC_Dr_kidney2	neutrophil
TAGGCGCATTACATAGGTGG_Dr_kidney2	T cell
TAGCGCATTAAAGGATTGAT_Dr_kidney2	neutrophil
CGAGTTCAGCGGAACGTGCC_Dr_kidney2	neutrophil
GCATTGGCGCACTACGGTCG_Dr_kidney2	neutrophil
GTGCTACTCGGACGAAGACT_Dr_kidney2	neutrophil
TACGTTATGGGGAGGTTGGT_Dr_kidney2	neutrophil
GAGAGAAGCGTAACAGCCAA_Dr_kidney2	neutrophil
ATCCGGTGCCTCCGAAGATT_Dr_kidney2	neutrophil
ATTGGTAATCGTACATAGGC_Dr_kidney2	neutrophil
GTGAAGATCTGAAGACAGAC_Dr_kidney2	neutrophil
TAGCGCTTCGTGGTATTGTC_Dr_kidney2	neutrophil
CATGCTGACTGTGTCACGAG_Dr_kidney2	neutrophil
CATGGACTCCAATTCCAACC_Dr_kidney2	neutrophil
ACAGATCTATGACTATCACA_Dr_kidney2	neutrophil
GATAATACGCCCTTACCACA_Dr_kidney2	neutrophil
TTGGTAAGTTTCATCGGATT_Dr_kidney2	neutrophil
CACTTAGCTACTAGTGTAAC_Dr_kidney2	neutrophil
CGAGGTTAACATGATCATTA_Dr_kidney2	neutrophil
TGCTGCTGCGGGACACTCTT_Dr_kidney2	neutrophil
GCGGCGCACTTCGATGCGCG_Dr_kidney2	neutrophil
TACATGTGCCAGCCTCCTAT_Dr_kidney2	neutrophil
GCAAGTCTATTCGTAGTCGT_Dr_kidney2	neutrophil
CTTAAGCTCAGAGACAACGG_Dr_kidney2	neutrophil
GTTGATGGTCGTGGACAGGA_Dr_kidney2	neutrophil
AGGTCGCAACTGTGTAGCCG_Dr_kidney2	neutrophil
TCACTGCTTCCGCACTGGAT_Dr_kidney2	neutrophil
TAACATAGCACCTGCTTAGT_Dr_kidney2	neutrophil
TTCTGTCGACGTTACGCGTC_Dr_kidney2	neutrophil
GCCGAATAGTCTCTCCATAG_Dr_kidney2	neutrophil
CACGGATCGATCCTCCTGGC_Dr_kidney2	neutrophil
ACGTTGAATAATACTGAGGA_Dr_kidney2	neutrophil
TCACGAATCCTTGAGCCTGA_Dr_kidney2	neutrophil
GGATGTGCTATCCGAAGATT_Dr_kidney2	neutrophil
CGATACGCCATCTGTTCATA_Dr_kidney2	neutrophil
GTGATCGCATGTACATAGGC_Dr_kidney2	neutrophil
ATCGGACAAGCGATATGTGC_Dr_kidney2	neutrophil
CACTACTTGAAATCAGTGGA_Dr_kidney2	neutrophil
GTTACGCGTCATAGAGAGCC_Dr_kidney2	neutrophil
GCCGCGACTTCATCAATTAA_Dr_kidney2	neutrophil
TAGATCTAATCAAGCCTTAG_Dr_kidney2	neutrophil
TCTAATGACGGCTGCTCTTC_Dr_kidney2	neutrophil
TTCTCCAGCGCGTCCGCTCT_Dr_kidney2	neutrophil
GTTAAGGTGAAACCTTGCGG_Dr_kidney2	neutrophil
GGATTCGGCCACATCATTGC_Dr_kidney2	neutrophil
CTGGTTCGAGACCTCTCCTG_Dr_kidney2	neutrophil
AATCACAGTCCACCGAGCAT_Dr_kidney2	neutrophil
GGTGCAACCTAACGAGTATT_Dr_kidney2	neutrophil
TCGGCGCTGCTGATGACGTA_Dr_kidney2	neutrophil
CGACCTTGGTCCGGTGGACA_Dr_kidney2	neutrophil
AATACGACCTCCGGTCACTA_Dr_kidney2	neutrophil
CGATCGTCAGCACATGTTAC_Dr_kidney2	neutrophil
GAATCCACTTAACGAGTATT_Dr_kidney2	neutrophil
ATTAAGATAAATGACGGATA_Dr_kidney2	neutrophil
GTGCGAACATCGCACTGGAT_Dr_kidney2	neutrophil
ATCAGTTAACGGCCTGCACA_Dr_kidney2	neutrophil
AGGAACCACTGCGTACAACT_Dr_kidney2	neutrophil
ACGTTCTAGCTTAACGTAGG_Dr_kidney2	neutrophil
ACGCATAGTGGGCTATATAA_Dr_kidney2	neutrophil
GACTCACTGAAAGTAAGCGT_Dr_kidney2	neutrophil
GAGAAGAACAGGAGCAACAG_Dr_kidney2	neutrophil
CGAGGTTAACTACGGACTCT_Dr_kidney2	neutrophil
GGCATTCGAAGCGAACACGG_Dr_kidney2	neutrophil
CTTGGCCAATGCGCGCCGAG_Dr_kidney2	neutrophil
AAGGATCCGAGATATAGCGG_Dr_kidney2	neutrophil
CGACTACTCTTACGTTATGG_Dr_kidney2	neutrophil
CTCAAGTCGCTCAGATAGAT_Dr_kidney2	neutrophil
GGTGATTACGGCTAGTAGAA_Dr_kidney2	neutrophil
GTAATACGTCCCTGCGAACA_Dr_kidney2	neutrophil
TTCCATGTCACTCGCAGGTC_Dr_kidney2	neutrophil
GTGCTAAGAACCGTGCAACC_Dr_kidney2	neutrophil
GTGGCAGGTGAATGCCAGTT_Dr_kidney2	neutrophil
CGTCCGCTCTGACCGTCTCT_Dr_kidney2	neutrophil
CGCGAGCGATGCAACAGAAC_Dr_kidney2	neutrophil
ATATTGATATATGACGGATA_Dr_kidney2	neutrophil
AATCGATAGGACGACAATAT_Dr_kidney2	neutrophil
ATGATGTTGCTCTTCATCTC_Dr_kidney2	neutrophil
TAGCGCACGTACTGCACAGG_Dr_kidney2	neutrophil
CCTGTTGCGCCTTGTAGCAT_Dr_kidney2	neutrophil
CTAGACACTTTAGGCTCAGG_Dr_kidney2	neutrophil
ACTACTGCCACCTGCTTAGT_Dr_kidney2	neutrophil
TCAATGGTGGTACGGACTCT_Dr_kidney2	neutrophil
AAGTGCTGGTTCGTAGTCGT_Dr_kidney2	neutrophil
TAACATAGCAGTCGTCGATC_Dr_kidney2	neutrophil
GTGTCACGAGTAGTCGGAAT_Dr_kidney2	myeloid progenitor
AGGCACACCTGTTACGCGTC_Dr_kidney2	eosinophil
GAGACATTCTACCTCTCCTG_Dr_kidney2	eosinophil
CTCCGGATTCGGTTGGTAAC_Dr_kidney2	eosinophil
GACCTAATGGTCCTCGTGCG_Dr_kidney2	eosinophil
CTTAGCAACCCCGTGCAACC_Dr_kidney2	eosinophil
TTCCACTACACCACTGGATT_Dr_kidney2	eosinophil
CGAGTTCAGCATCGAGCGAA_Dr_kidney2	eosinophil
AACATTCCTCTACTAATGGC_Dr_kidney2	eosinophil
GACTGGACGAATCTCGCTGC_Dr_kidney2	eosinophil
CGCTGAATTCGGAGGTCCAA_Dr_kidney2	eosinophil
CAGGTATAAGGCACATAGTA_Dr_kidney2	eosinophil
TGAGCCGCGCTTAACCGCGA_Dr_kidney2	eosinophil
CGGTCGAACCATTAAGATAA_Dr_kidney2	eosinophil
TGAGCCGCGCATCGAGCGAA_Dr_kidney2	eosinophil
GAATTCTCGGGCAACAGAAC_Dr_kidney2	eosinophil
GTCTCACAGTTGTTCCAGAC_Dr_kidney2	eosinophil
GTTACGCGTCAAGGAATGTA_Dr_kidney2	myeloid progenitor
AGAGAGTCGCATGATCATTA_Dr_kidney2	eosinophil
CGATATGTGCCGCCTGGAGA_Dr_kidney2	B cell
CGACATCACAACTTCAACAC_Dr_kidney2	B cell
TTCGGCGGCTCCTGCTTAGT_Dr_kidney2	B cell
AATTACACACTGTCAGGCAC_Dr_kidney2	B cell
ACCTCGTGAACGCCTCTCGG_Dr_kidney2	B cell
GGAGCGACGAAAGGAATGTA_Dr_kidney2	B cell
ATAGAACTGCCAAGCCTTAG_Dr_kidney2	B cell
GTTAACAACTCATGGACTCC_Dr_kidney2	B cell
CATCATCGATTCTAATGACG_Dr_kidney2	B cell
ATTAATACAGTACGCCGATT_Dr_kidney2	B cell
TCTGTTCATAGTGGCAGGTG_Dr_kidney2	B cell
TTACTCAGACGCCAGCACGT_Dr_kidney2	B cell
GCTTAATCAAACCAATCTAA_Dr_kidney2	B cell
ACGAGGTGGAAATCTACAAG_Dr_kidney2	B cell
GCGGTGCAGAAGACTTACGT_Dr_kidney2	B cell
AATCGATAGGGACTATCACA_Dr_kidney2	B cell
CATTATCCTTTTCCACTACA_Dr_kidney2	B cell
CCGCGGCACTTCCTCGTGCG_Dr_kidney2	B cell
CCGGCAATACCAACTCGTCG_Dr_kidney2	B cell
GACTCTCCAATCCTCCTGGC_Dr_kidney2	B cell
AATACCGATTCGGCAGAGTC_Dr_kidney2	B cell
GCGCGCCGAGCTCTCCATAG_Dr_kidney2	B cell
CTTGTCTAGTCTTGTAGCAT_Dr_kidney2	B cell
GGCAGACCTAGCCTCCGGTC_Dr_kidney2	B cell
TCCTGGATCTGATTGATGGC_Dr_kidney2	B cell
ATACATGGACCGTCCGCTCT_Dr_kidney2	B cell
CCTGTGAAGTGCAGGTATCC_Dr_kidney2	B cell
TCCGCGGTCGCATGCTGACT_Dr_kidney2	B cell
TATGCCTGATCCTTAAGGCT_Dr_kidney2	B cell
ACTTCGGATAGTCTCACAGT_Dr_kidney2	B cell
CCGGTCTCCGGTGGCAGGTG_Dr_kidney2	B cell
AAGGATCCGAAATTAATCTG_Dr_kidney2	B cell
GTCCTTGCACCGAGGAGTCA_Dr_kidney2	B cell
CTCTATGTGTCGGACCACCT_Dr_kidney2	B cell
TGAGTTGTGTAGCGATCCAT_Dr_kidney2	B cell
ACACGCCGAATAGTTAGACG_Dr_kidney2	B cell
CAGGCGTACTCTTCCTACAG_Dr_kidney2	B cell
ATACCTCCATACATGCCTGT_Dr_kidney2	B cell
ATACTGAGGAATGGAAGGCC_Dr_kidney2	B cell
CATCAACGTACACCGAGCAT_Dr_kidney2	B cell
GATGAGAGGTAGATTGCTCA_Dr_kidney2	B cell
CGTTCAATAACTTCCTACAG_Dr_kidney2	B cell
TCGCTCGGTGAAGTAAGCGT_Dr_kidney2	B cell
ATTCACGGTGAATCAGTGGA_Dr_kidney2	B cell
ACAGTCCACCCCAGATTCGG_Dr_kidney2	B cell
GGCTCCAAGCTCCGTGAAGC_Dr_kidney2	B cell
GAGTATATGTCTTGTAGCAT_Dr_kidney2	B cell
CGGCGAGCGACGGCAGAGTC_Dr_kidney2	B cell
GCAGCCTGTGTAACATAGCA_Dr_kidney2	B cell
GGAGCCTCTCAAGTCACGGC_Dr_kidney2	B cell
ACATAAGTAATCAGATAGAT_Dr_kidney2	B cell
ACCGACATTAGGAACGTGCC_Dr_kidney2	B cell
TCCTCCTGGCGTCGGACCTC_Dr_kidney2	B cell
CAGGCTAAGACCGTGCAACC_Dr_kidney3	erythroid
ACATATGCGATGACGTCCTT_Dr_kidney3	erythroid
ATTCACGGTGATAACATACG_Dr_kidney3	erythroid
GCTTGTCATATATTACTCTC_Dr_kidney3	erythroid
AGTCCAGAGCGACTCACCTT_Dr_kidney3	erythroid
GGAGCGACGACATCGGCATG_Dr_kidney3	erythroid
TGACACGCGTATCGGACAAG_Dr_kidney3	erythroid
CTACGTAGGTCCATAAGGAG_Dr_kidney3	erythroid
ACTGGTAAGATTGATCTTAA_Dr_kidney3	erythroid
CACCGAGCATCTATCACTAG_Dr_kidney3	erythroid
CTCCTCTGTAGCGGTGCAGA_Dr_kidney3	erythroid
GAGACAGATCACGGTACCTC_Dr_kidney3	erythroid
TAGGAACTCGGCCTCCGGTC_Dr_kidney3	erythroid
CAGGAACGAGTTCTCCTGTA_Dr_kidney3	erythroid
AGCCGCACCGCAAGCCTTAG_Dr_kidney3	erythroid
TCCGTGGCTGTGTATTCAGA_Dr_kidney3	erythroid
GGCAGACTGTCGAGGTTAAC_Dr_kidney3	erythroid
AGGACCTGGATCTCGCGACC_Dr_kidney3	erythroid
GGCCGATACGAGATTGCTCA_Dr_kidney3	erythroid
ATTAAGATAAAGTTGTCGAA_Dr_kidney3	erythroid
GCGGAGTGGATACGGACTCT_Dr_kidney3	erythroid
CGCGATACCTAAGTCGATCC_Dr_kidney3	erythroid
CGCGATACCTGTCTACCTTC_Dr_kidney3	erythroid
AACGAGTATTGCCAGCTTCG_Dr_kidney3	erythroid
TATATCACACTATTACTCTC_Dr_kidney3	erythroid
ATCTGAGATGTACGCCGATT_Dr_kidney3	erythroid
GATGCGCATGTCCTCCTGGC_Dr_kidney3	erythroid
TGGCAATTGCTGGTATTGTC_Dr_kidney3	erythroid
AGTAGTTACGGCTGCTCTTC_Dr_kidney3	erythroid
CCATCGTGACAAGCGCCGTA_Dr_kidney3	erythroid
TGCTCAGAAGTTAATTGCTC_Dr_kidney3	erythroid
TTCTGTGACTTCCGACCGTA_Dr_kidney3	erythroid
TAATAGTTAATCTCGCGACC_Dr_kidney3	erythroid
TCTGTTCATATGACGTCCTT_Dr_kidney3	erythroid
CGCCTCTCGGAATCAGTGGA_Dr_kidney3	erythroid
CAGTTCAGCTCAAGCCTTAG_Dr_kidney3	erythroid
CAGGAACGAGACTTCAACAC_Dr_kidney3	erythroid
TAACATTGTGCTTGTAGCAT_Dr_kidney3	erythroid
GCCGCAATAGTTGACATCTC_Dr_kidney3	erythroid
TTCGACCGGCTCCAATAGAA_Dr_kidney3	erythroid
CCTCCAGATTATCCACTAAG_Dr_kidney3	erythroid
GAACGTGAAGACCAATCTAA_Dr_kidney3	erythroid
GTCAGTACCACTTCGATGGT_Dr_kidney3	erythroid
TAGCGCATTAACAGTTCATT_Dr_kidney3	erythroid
AGTCTATCGTAAGTCGATCC_Dr_kidney3	erythroid
AACGTGCGTTTACGCCGATT_Dr_kidney3	erythroid
TCCGACCGTAAGCAAGCGAC_Dr_kidney3	erythroid
GTATTCTATGCCAGATTCGG_Dr_kidney3	erythroid
CTCACCTAAGGTCTCACAGT_Dr_kidney3	erythroid
TATACATTCGACATAGGTGG_Dr_kidney3	erythroid
GTGGTGCATCGTCACGTGCT_Dr_kidney3	erythroid
CGACGGACGAATGATCATTA_Dr_kidney3	erythroid
ATGACGGATACTTCAATAAT_Dr_kidney3	erythroid
ACGTTGTACGGAGGTGCCGC_Dr_kidney3	erythroid
GGCATACGTTGATAATGATG_Dr_kidney3	erythroid
AGTTGTTCGTGTAACGACGC_Dr_kidney3	erythroid
AATCCGCACTATGTCTGCCA_Dr_kidney3	erythroid
ACGCATTGCATAGTTGTCAC_Dr_kidney3	erythroid
GTAACTGAGTGACTGTTCCT_Dr_kidney3	erythroid
TTCGCATAATGTTGTTCTCT_Dr_kidney3	erythroid
TAATTGTATAGATATAGCGG_Dr_kidney3	erythroid
AGTCGTCCTACTCTAAGCAT_Dr_kidney3	erythroid
GGACACTCTTCGCTGAATTC_Dr_kidney3	erythroid
GTGATATAGTTGTTCACTAG_Dr_kidney3	erythroid
AATCACAGTCGTCAGTACCA_Dr_kidney3	erythroid
ACTACCGTGCCTGTGAGCAG_Dr_kidney3	erythroid
GGAGGTCCAATCTTGGAGAC_Dr_kidney3	erythroid
TATTCATATAAGCACAGTTG_Dr_kidney3	erythroid
ACATTCCGTTCGAGGTTAAC_Dr_kidney3	erythroid
GCTCGGTATGACTGCACAGG_Dr_kidney3	erythroid
TTCGAATCCTGTGCGAACAT_Dr_kidney3	erythroid
GTTAATAATCTACGTTATGG_Dr_kidney3	erythroid
AAGTAAGTTAACCAAGCCAG_Dr_kidney3	erythroid
TTATCCATCCAATCTACAAG_Dr_kidney3	erythroid
GTAACCTTGTCCTTAAGGCT_Dr_kidney3	erythroid
GCAACGACTAGTCGTCGATC_Dr_kidney3	erythroid
AGTCGATGGAGAAGACAGAC_Dr_kidney3	erythroid
ATACGTACTGAGTGGTGGTA_Dr_kidney3	erythroid
ACACGAGAATAACTTGCACC_Dr_kidney3	erythroid
GCCTACCTGATTAACGTAGG_Dr_kidney3	erythroid
GTAACCTTGTTAGCGCACGT_Dr_kidney3	erythroid
GCAACGACTACTTGACTCAA_Dr_kidney3	erythroid
TCCTAACAATAAGGATTGAT_Dr_kidney3	eosinophil
CGCAATCCACCGAATATAGG_Dr_kidney3	eosinophil
GACCAGTACGGTGAACGAGA_Dr_kidney3	eosinophil
CGACTACTCTCGATAAGCAC_Dr_kidney3	eosinophil
CCACGCTGTGGATTGATGGC_Dr_kidney3	eosinophil
TACGTTATGGCGTTCAATAA_Dr_kidney3	eosinophil
CTATCGCTGACAAGAGGTCA_Dr_kidney3	eosinophil
TAATCTAATAAGTGGTGGTA_Dr_kidney3	eosinophil
CAGTGTATGCCGAGGAGTCA_Dr_kidney3	HPC
TACGTTATGGCGATATGTGC_Dr_kidney3	HPC
ATCAGAGTCAGAGGTGCCGC_Dr_kidney3	HPC
GCCTGTGCGTAGAGAGTCGC_Dr_kidney3	HPC
ATAGGAGTCTATTACCGCGT_Dr_kidney3	HPC
ACGTATACAGGTCTACCTTC_Dr_kidney3	erythroid
CTTAGCAACCGCCAGCACGT_Dr_kidney3	HPC
GACTTACTCTATCGGACAAG_Dr_kidney3	HPC
CCTGTTGCGCATCCACTAAG_Dr_kidney3	erythroid
TATTGAGGTCACTTCAACAC_Dr_kidney3	HPC
CTGATACTTCGTTGCGCCGG_Dr_kidney3	HPC
AGCCGGACGCTTCCACTACA_Dr_kidney3	HPC
CGACCTTGGTTCCTGGTCGG_Dr_kidney3	HPC
TATATGTTATAACTTGCACC_Dr_kidney3	erythroid
AGTTGTCGAATATTACTCTC_Dr_kidney3	HPC
TTAACCTACCACGGTACCTC_Dr_kidney3	HPC
AGCATGTAACTTACCAAGGT_Dr_kidney3	HPC
GGCATGACCACTAAGATATT_Dr_kidney3	HPC
TTCCAGGCCGTACGAAGTGC_Dr_kidney3	HPC
CAGATTCAACAAGGAATGTA_Dr_kidney3	HPC
AAGTTCGACCTACGGACTCT_Dr_kidney3	HPC
TCCTGGATCTTAGCTGCTAC_Dr_kidney3	HPC
GGAGTGACCTTATTCATATA_Dr_kidney3	HPC
TAACATAGCACTGTGAGCAG_Dr_kidney3	HPC
CCGGTCACTAGATTGATGGC_Dr_kidney3	HPC
TGTTCTCCGGCGTCCGCTCT_Dr_kidney3	HPC
TATTACTCTCTCGTAGTCGT_Dr_kidney3	erythroid
AAGACTGTGGGCCTCTGGCT_Dr_kidney3	HPC
CCACTGGATTTCTTGGAGAC_Dr_kidney3	HPC
TGATGATTAAATGTTCTATA_Dr_kidney3	HPC
TCTGTAGGCCCTGTGAGCAG_Dr_kidney3	HPC
CATCACTTCCACTGCACAGG_Dr_kidney3	HPC
TATACATTCGCGGCGATACC_Dr_kidney3	HPC
GCCAGGTTGCTCAATGGTGG_Dr_kidney3	HPC
CGAGTTCAGCTTCCACTACA_Dr_kidney3	HPC
CCTAACTGAGAGATTGCTCA_Dr_kidney3	HPC
TACACTAGCCGGAGTACGTA_Dr_kidney3	HPC
ATCTGAGATGCGATTCCGGC_Dr_kidney3	HPC
CTGAGCATGGAATTAATCTG_Dr_kidney3	erythroid
CATGGCAGCGTTCGTAGCAC_Dr_kidney3	HPC
ATGGTATGATAGCACAGTTG_Dr_kidney3	HPC
AAGGACCTCCGCGTTAGATG_Dr_kidney3	HPC
TGACAATAATCGATCACGAT_Dr_kidney3	B cell
ACCTCTCCTGAAGTAAGCGT_Dr_kidney3	HPC
GCAGGTATCCCTCAAGTCGC_Dr_kidney3	HPC
GCTTAGTCGGTGTGTGTAAC_Dr_kidney3	HPC
GTCACTAGGAGTCGTCGATC_Dr_kidney3	HPC
TTCGTTGTGCGCCTCTGGCT_Dr_kidney3	HPC
GGTTAGTGGCTCTAATGACG_Dr_kidney3	HPC
AACGGTTGAGAGTCTATCGT_Dr_kidney3	HPC
AGGTATAGACATGGCGTGCG_Dr_kidney3	HPC
ATTCCGAGAGGCAACAGAAC_Dr_kidney3	HPC
TGGATTAGACATTAACCGGC_Dr_kidney3	T cell
GACAATTGAGAATAATGCAC_Dr_kidney3	HPC
GAATGTAGGCTGCAAGATAC_Dr_kidney3	HPC
ACGCATTGCACTTCCATCCT_Dr_kidney3	myeloid progenitor
ACCGACTTCGGCGTACAACT_Dr_kidney3	HPC
CTCTCCATAGGACCAGTACG_Dr_kidney3	erythroid
GCAATGCGAGGCTTAGTCGG_Dr_kidney3	HPC
GCCAAGCATCTATCATCTCT_Dr_kidney3	myeloid progenitor
TTGTCAGTGGGGCTTCGTCG_Dr_kidney3	HPC
GGCACCTTGCAAGATTAACC_Dr_kidney3	myeloid progenitor
GTCTACCTTCACACACCAGA_Dr_kidney3	B cell
CTTGAAGAGATTGATATTCC_Dr_kidney3	HSC/thrombocyte
CAGGTGTAGAGGACACTCTT_Dr_kidney3	HPC
TCCTTACCGATACGAAGTGC_Dr_kidney3	HPC
ACCTGAACTACCTGCTTAGT_Dr_kidney3	myeloid progenitor
ATTATTGTGCGTCTACCTTC_Dr_kidney3	erythroid
TAAGGTATTCGCTGTGAGAC_Dr_kidney3	myeloid progenitor
TATATCACACAAGATTAACC_Dr_kidney3	myeloid progenitor
CTCCTCTGTATCCGAAGATT_Dr_kidney3	HPC
GAGAGTTGATGTGGCAGGTG_Dr_kidney3	erythroid
CATTCACACAATACCGAGCT_Dr_kidney3	erythroid
GGCAGACTGTCTCGATTGGT_Dr_kidney3	erythroid
TCCGTGGCTGCATATTAGGA_Dr_kidney3	erythroid
AACGCAATTACGCCTCATCT_Dr_kidney3	erythroid
AGTTGTATCGAACTTGCACC_Dr_kidney3	erythroid
ATGACGGATAGTCTCACAGT_Dr_kidney3	erythroid
ACGTAGCGCGAATACTCGAT_Dr_kidney3	erythroid
GCCTGTGCGTTACGAAGTGC_Dr_kidney3	erythroid
TGTCTGTCCTGACTCACCTT_Dr_kidney3	erythroid
TCCGTGGCTGGCGCAGCACC_Dr_kidney3	erythroid
ACGTGCGGCTCGCCTGGAGA_Dr_kidney3	erythroid
ATGTCCGTGCCCGGTGGACA_Dr_kidney3	erythroid
CATCAATTAATTCAGTGCGG_Dr_kidney3	erythroid
CGACTACTCTTTACCAAGGT_Dr_kidney3	erythroid
GTTAAGGCTTACGACGTCCA_Dr_kidney3	erythroid
CGATCGTCAGCGGCAGAGTC_Dr_kidney3	erythroid
CTTGAAGAGACTTACCGGTG_Dr_kidney3	erythroid
AGACGGTGCTACGCCTCAGT_Dr_kidney3	erythroid
AACTTGCACCAGTTCCTGTC_Dr_kidney3	erythroid
CGTTCAATAACATAGGACTG_Dr_kidney3	erythroid
CACGTGCCGGCACATGTTAC_Dr_kidney3	erythroid
GTCGTCACGGACATGCCTGT_Dr_kidney3	erythroid
GTAATCTTCACCGAGCGATT_Dr_kidney3	erythroid
GCTCGGTATGCTCTAAGCAT_Dr_kidney3	erythroid
GTTGTCTGACTCCAGGTACT_Dr_kidney3	erythroid
AGAGCTGTAGGTAATTGACA_Dr_kidney3	erythroid
CTCAAGGACACTTCCTACAG_Dr_kidney3	erythroid
CTAGGCCACGATTAAGATAA_Dr_kidney3	erythroid
ACGTTGAATATACTCAGGAA_Dr_kidney3	erythroid
TAATCCGTCGCATGGACTCC_Dr_kidney3	erythroid
CTTGTTGCTATACGCCGATT_Dr_kidney3	erythroid
AGTCGTCCTACAGCGAAGTC_Dr_kidney3	erythroid
TGAGACCGGTATGACGGATA_Dr_kidney3	erythroid
ATGGTTCTAACGATTCCGGC_Dr_kidney3	erythroid
CGTGGCAACACACATGTTAC_Dr_kidney3	erythroid
AATCAACTTGGGTATCCTTA_Dr_kidney3	erythroid
TGTCTTACGAACTACGGTCG_Dr_kidney3	erythroid
GCTCGTTAGTCACCGAGCAT_Dr_kidney3	erythroid
GGCTTCGTCGTTACCAAGGT_Dr_kidney3	erythroid
AGTGTTGCTTAACTTGCACC_Dr_kidney3	erythroid
GCGGAGCCATTTCTATCAGC_Dr_kidney3	erythroid
CATTAATGGTGGAACGTGCC_Dr_kidney3	erythroid
TTGAAGAAGCCGGACTGAGG_Dr_kidney3	erythroid
CCTAGAGCAGGAGTAGATTG_Dr_kidney3	erythroid
ACAGTCCACCAACGAGTATT_Dr_kidney3	erythroid
CCTCCAGATTAATTCCAACC_Dr_kidney3	erythroid
TCCAGGTACTGCGGTGCAGA_Dr_kidney3	erythroid
CGCGAGTCGACATCGGCATG_Dr_kidney3	erythroid
CAGTTCAGCTAGTCGTCCTA_Dr_kidney3	erythroid
TGGCCAGTAAACGAGGCCAT_Dr_kidney3	erythroid
TAATCGGTGCACAGTTCATT_Dr_kidney3	erythroid
CAGATCGGTCGCAACAGAAC_Dr_kidney3	erythroid
ATCGATTCTGTAGGCTCAGG_Dr_kidney3	erythroid
GCGAACACGGACGCCTCAGT_Dr_kidney3	erythroid
GTAACTGAGTAAGTCGATCC_Dr_kidney3	erythroid
ACCAATCTAATGTATTCAGA_Dr_kidney3	erythroid
ATCATTCAGCGCCTCCGGTC_Dr_kidney3	erythroid
CACGCAAGTGACCTCTCCTG_Dr_kidney3	erythroid
GCCTCCGGTCCGTTCGATGG_Dr_kidney3	erythroid
CGAGGAGTCAGCAACAGAAC_Dr_kidney3	erythroid
GCCTGAGTATATATTCTCAC_Dr_kidney3	erythroid
AAGGATCCGAAGACCGTCGT_Dr_kidney3	erythroid
TTGTACATTACTGCAGGATA_Dr_kidney3	erythroid
GACCTATCCTCGATTGATAA_Dr_kidney3	erythroid
CGCAATCCACCTAGTGTAAC_Dr_kidney3	erythroid
GTTAATAATCTTACTGCCTT_Dr_kidney3	erythroid
GATCGTGACTAGATTGAGAG_Dr_kidney3	erythroid
GATCCACTCCGCACATAGTA_Dr_kidney3	erythroid
GACTATCACAGTAGTTCTAG_Dr_kidney3	erythroid
AGCAGCCACGTAACATAGCA_Dr_kidney3	erythroid
CCTGTGAAGTGTAATTGACA_Dr_kidney3	erythroid
GCGTTAACGCCGATAAGCAC_Dr_kidney3	erythroid
TCGTGGCAGATTCAGTGCGG_Dr_kidney3	erythroid
CGCTGCTTAGCCTGTGAAGT_Dr_kidney3	erythroid
AATGGAATACACATAGGTGG_Dr_kidney3	erythroid
ATCGTCGCAGCCGAATCAGT_Dr_kidney3	erythroid
GTTCGCGCGCACCTCTCCTG_Dr_kidney3	erythroid
AGGCCAGTCGACCAAGCCAG_Dr_kidney3	erythroid
TTCGTGAATATCCTCCTGGC_Dr_kidney3	erythroid
CATACGCCATCTCAACATGT_Dr_kidney3	erythroid
TTGGACGGCGTTACCAAGGT_Dr_kidney3	erythroid
AGGATTCTACGCAACTATTG_Dr_kidney3	erythroid
GCTCTCGGTTCTCGCAGGTC_Dr_kidney3	erythroid
TTCCACTACAAGCAGGCAGC_Dr_kidney3	erythroid
CTGACCTGGTTTCTATCAGC_Dr_kidney3	erythroid
TTCGCCGCGTACTACGGTCG_Dr_kidney3	erythroid
ATCTCCAGAACACCGCTAGT_Dr_kidney3	erythroid
GCTTCTGTACCGATAAGCAC_Dr_kidney3	erythroid
ATCTCCAGAAACGACTATTA_Dr_kidney3	erythroid
GCAAGTCTATAATACTCGAT_Dr_kidney3	erythroid
CTACTAATAAGACTTACTCT_Dr_kidney3	erythroid
CAGCCGTCACAACCTTGCGG_Dr_kidney3	erythroid
GGCACTGAGCGGCTCCAAGC_Dr_kidney3	erythroid
CTTGTCTAGTCTTCCATCCT_Dr_kidney3	erythroid
AATACCTTCCTCTTGGAGAC_Dr_kidney3	erythroid
CAGCGAAGTCTCACGAATCC_Dr_kidney3	erythroid
TAGAAGACTCACCGACATTA_Dr_kidney3	erythroid
TTAGGCAACAGATAATGATG_Dr_kidney3	erythroid
TTCGTCTAGCATGCGAGCGT_Dr_kidney3	erythroid
TCCAATAGAATAGAAGACTC_Dr_kidney3	erythroid
TGAGACCGGTGATATGGCAA_Dr_kidney3	erythroid
GGCCTGCACATGGACGTGAC_Dr_kidney3	erythroid
TGTACTGGACGACTGTTCCT_Dr_kidney3	erythroid
GGATACTGATCTTGTCTAGT_Dr_kidney3	erythroid
AATACGTTGGGTCGCGATTC_Dr_kidney3	erythroid
CACAAGGTCTGTCGCGATTC_Dr_kidney3	erythroid
CCACAGGTATCTCACCTAAG_Dr_kidney3	erythroid
TCAATCGTCCAGCAAGCGAC_Dr_kidney3	erythroid
GTATTCTATGCGGACGGATT_Dr_kidney3	erythroid
CTACTAATAAGCGCGCCGAG_Dr_kidney3	erythroid
CATTCACACAGCTGCTCTTC_Dr_kidney3	erythroid
ACGACCGACGTATCATCTCT_Dr_kidney3	macrophage
CCACAGGTATCTCGATTGGT_Dr_kidney3	HPC
ATTATGAATATACTAATGGC_Dr_kidney3	macrophage
CTTGCCTACAATTATCTAGC_Dr_kidney3	macrophage
CTTCAATAATGCTCGGTATG_Dr_kidney3	HPC
CCGCAGACTGCTCTCCATAG_Dr_kidney3	macrophage
GTCTTCGGCTCCGTGCAACC_Dr_kidney3	macrophage
CTTGTGGTTGCTTACCGGTG_Dr_kidney3	macrophage
GCTCGTTAGTTAACATAGCA_Dr_kidney3	macrophage
GGAATGCCACAATCTACAAG_Dr_kidney3	macrophage
CGGCGTGTAAGACCAGTACG_Dr_kidney3	macrophage
ATACTGAGGAACTTCAACAC_Dr_kidney3	macrophage
CTACGTAGGTTCCAGGTACT_Dr_kidney3	macrophage
AGAGACTCCGGGTATCCTTA_Dr_kidney3	macrophage
CTCACCTAAGTATGGCATAG_Dr_kidney3	HPC
AGCTGCCTTACGTCCGCTCT_Dr_kidney3	macrophage
ACGATTACCAAAGTTGGAGG_Dr_kidney3	macrophage
CGATTGATAAGCGGTGCAGA_Dr_kidney3	macrophage
AGCCGCACCGTCTTCATCTC_Dr_kidney3	macrophage
ACAGTCCACCAAGTTCGACC_Dr_kidney3	macrophage
TGAGCCGCGCCTGCAGGATA_Dr_kidney3	macrophage
TCGATGCGCGAATCTACAAG_Dr_kidney3	macrophage
TGGTATTGTCAATTCGAAGG_Dr_kidney3	macrophage
CTACCGCGATAGACCGATCG_Dr_kidney3	macrophage
ACCTGGCGCTGTTGTCTGAC_Dr_kidney3	macrophage
CGGCGATACCTGTTCCAGAC_Dr_kidney3	macrophage
AGTGCCTACTGCAGGTATCC_Dr_kidney3	macrophage
GGAGCTATGGATCAGAGTCA_Dr_kidney3	macrophage
CGACATCACAGCGTTAGATG_Dr_kidney3	macrophage
GACGTCAATGGGAGCAACAG_Dr_kidney3	macrophage
GACCGCTGACGGCTCCAAGC_Dr_kidney3	macrophage
TCCTCGTGCGATTATTGTGC_Dr_kidney3	macrophage
GCTTCCTAACCCATAAGGAG_Dr_kidney3	macrophage
TAGATAGCGTCGCGACGAGG_Dr_kidney3	macrophage
AACATATGGCGATATAGCGG_Dr_kidney3	macrophage
AATATTATGGTTCAGTGCGG_Dr_kidney3	macrophage
GTGGAGTGTCTGTGTGTAAC_Dr_kidney3	macrophage
CGGTAAGATACCATCGTGAC_Dr_kidney3	macrophage
ACGGATCAGCTTACCAAGGT_Dr_kidney3	HPC
TAATCTAATAATGTTCTATA_Dr_kidney3	macrophage
TGCAAGATACGCTGTGAGAC_Dr_kidney3	macrophage
CAGCTAATGCCCGTGCAACC_Dr_kidney3	macrophage
CATCATGACCAAGTTGGAGG_Dr_kidney3	macrophage
ATCTCCAGAAGTAACGACGC_Dr_kidney3	macrophage
AGCCTCCTATTAGTTAGACG_Dr_kidney3	HPC
AGTGAAGAGTGCTCGGTATG_Dr_kidney3	macrophage
GTAGTACCGGTCGACATCGA_Dr_kidney3	macrophage
AAGTCCTCCTGTTACCACAT_Dr_kidney3	macrophage
CAGGAACGAGGCGTACAACT_Dr_kidney3	macrophage
TCCTTATGATTATTACTCTC_Dr_kidney3	macrophage
GAAGAGCCTTTAACATAGCA_Dr_kidney3	macrophage
GGCAGGAGCTTTCTATCAGC_Dr_kidney3	macrophage
TGGACGTGACGTTGTTCTCT_Dr_kidney3	macrophage
ACGACGTCCACGATACTAGC_Dr_kidney3	macrophage
GCCGTGTCGGTACGGACTCT_Dr_kidney3	macrophage
ATGTAAGATTGCCTCCGGTC_Dr_kidney3	macrophage
TAGATCTAATCCATAAGGAG_Dr_kidney3	macrophage
AACCTGGTGAATGTCCGTGC_Dr_kidney3	macrophage
CCTGTTGCGCATCGAGCGAA_Dr_kidney3	macrophage
GGTACTCTGCATACTCCTAC_Dr_kidney3	macrophage
CATCAATTAACCTGCTTAGT_Dr_kidney3	macrophage
TCTTCCACAGATTATCTAGC_Dr_kidney3	macrophage
ACGTCCGCGTCGCCTCTCGG_Dr_kidney3	macrophage
GGAGTTCGATTCCGACCGTA_Dr_kidney3	macrophage
CTTAAGCTCAATCCACTAAG_Dr_kidney3	macrophage
GAGATGTTAGGTTGCGCCGG_Dr_kidney3	macrophage
AGATCGCTGTTTCACTGGCG_Dr_kidney3	macrophage
GTGAAGATCTCCGTGCAACC_Dr_kidney3	macrophage
CGACTACTCTGTCGCGATTC_Dr_kidney3	macrophage
GTAGGATCAGGTAGTTCTAG_Dr_kidney3	macrophage
GACGTCAATGGCCTCTGGCT_Dr_kidney3	macrophage
TACTGCAATGCTTACCGGTG_Dr_kidney3	macrophage
GTCCATATGGGAGTAGATTG_Dr_kidney3	macrophage
AACGCAATTAATGACGGATA_Dr_kidney3	macrophage
AGACTGGAGCCCGTGCAACC_Dr_kidney3	macrophage
GTTGCATGGTCTTACCGGTG_Dr_kidney3	macrophage
GAACGCTTAGTCACGAATCC_Dr_kidney3	macrophage
AAGGAGCTGGCTCACAGCGG_Dr_kidney3	macrophage
CTCGAACCTTCCTGCTTAGT_Dr_kidney3	macrophage
GCCAGGTTGCCTCACCTAAG_Dr_kidney3	macrophage
GCGCCTAGCCGTTGCGCCGG_Dr_kidney3	macrophage
TTAACCGCGAAGTTGTCGAA_Dr_kidney3	macrophage
AAGTAAGTTACTCACAGCGG_Dr_kidney3	macrophage
GCCGAATAGTACTTCAACAC_Dr_kidney3	macrophage
ACGGCGAGGCTGACGTCCTT_Dr_kidney3	macrophage
CGGTCGAACCTCTTGGAGAC_Dr_kidney3	macrophage
AGAGCGGCAAAACTTGCACC_Dr_kidney3	neutrophil
GGCTATCGCGCTTGACTCAA_Dr_kidney3	neutrophil
CCATCGTGACCAGTCCAGGA_Dr_kidney3	neutrophil
GATTACGCGCGTTGGATCCT_Dr_kidney3	neutrophil
CTCGCAGGTCGTAGTTCTAG_Dr_kidney3	neutrophil
TTCCGTCCTCCTGCAGGATA_Dr_kidney3	neutrophil
TCACGGCGGCTGCGGTTACG_Dr_kidney3	neutrophil
ATACATGGACTCCTCCTGGC_Dr_kidney3	neutrophil
ACGTTCGCCACTCTGTCTCC_Dr_kidney3	neutrophil
GCTCTTCAATCTCACAGCGG_Dr_kidney3	neutrophil
GAGACTATAGATATTCTCAC_Dr_kidney3	HPC
GATGAGAGGTATCAGAGTCA_Dr_kidney3	neutrophil
TGTGCAGTTGTAGGCTCAGG_Dr_kidney3	neutrophil
GTGTCACGAGATGTCCGTGC_Dr_kidney3	neutrophil
GGCATTATCGCTCAAGTCGC_Dr_kidney3	neutrophil
AGAGCGGCAACGCGACGAGG_Dr_kidney3	neutrophil
GTAGACGGAGACTTCAACAC_Dr_kidney3	neutrophil
TTCGTTGTGCCTCGCAGGTC_Dr_kidney3	neutrophil
CCAGATTCGGGCTGCTCTTC_Dr_kidney3	neutrophil
TGATGATTAAGGCTATATAA_Dr_kidney3	neutrophil
TAGTTGTCACCTCACCTAAG_Dr_kidney3	neutrophil
AAGGTCGGTTCGCACTGGAT_Dr_kidney3	neutrophil
TTATGGTGGTAGTAGTTACG_Dr_kidney3	neutrophil
ACCTTAAGTTTATGGCATAG_Dr_kidney3	neutrophil
CAATAGAGTGAGCAGGCAGC_Dr_kidney3	neutrophil
ATTACATAATGTGAACGAGA_Dr_kidney3	neutrophil
GGCATGACCAATTACCGCGT_Dr_kidney3	neutrophil
AGTGCCGTTCCGATTCCGGC_Dr_kidney3	neutrophil
ATATTCTCACCTATCGCCTT_Dr_kidney3	neutrophil
GGACGTGGAACGATCACGAT_Dr_kidney3	neutrophil
GACTCTCCAAGTGTGAAGTT_Dr_kidney3	neutrophil
GACTCGCTAGATGTCTGCCA_Dr_kidney3	neutrophil
CGATATGTGCTCCTCGTGCG_Dr_kidney3	neutrophil
ACGGTACCTCACCAATCTAA_Dr_kidney3	neutrophil
GCATCCGTTGTGTGTGTAAC_Dr_kidney3	neutrophil
ATACATGGACTTGAAGAAGC_Dr_kidney3	neutrophil
ACATATGCGAATCAGTTAAC_Dr_kidney3	neutrophil
AATGCCAGTTAACTTGCACC_Dr_kidney3	neutrophil
CAGTCCAGGATCCTCGTGCG_Dr_kidney3	neutrophil
AGACTGGAGCAGTTCCTGTC_Dr_kidney3	neutrophil
TCGAACGCCATTCGCATAAT_Dr_kidney3	neutrophil
GACTCACTGACGAGGTTAAC_Dr_kidney3	neutrophil
TGTCGGAGTGAAGATCAATT_Dr_kidney3	neutrophil
CCGGTCATGTAGAATTCAGT_Dr_kidney3	neutrophil
AGTGTCTAGACTTCGGCCGG_Dr_kidney3	neutrophil
TCCGACTTAAGCGACAGTGT_Dr_kidney3	neutrophil
GTGTTAATGTTAGGCTCAGG_Dr_kidney3	neutrophil
GCAACCTCGCCGTACCGCGA_Dr_kidney3	neutrophil
GTGATATAGTCTCTGTCTCC_Dr_kidney3	neutrophil
AGCAGCCACGCGCGACGAGG_Dr_kidney3	neutrophil
GTAGTGCCAAGAGTAGATTG_Dr_kidney3	neutrophil
ATTACTAACGAAGCGCCGTA_Dr_kidney3	neutrophil
CGTATCGCCTTTGAGCCTGA_Dr_kidney3	neutrophil
TCAGCGCAATTAGAAGACTC_Dr_kidney3	neutrophil
TCTACTGCAGGCGTACAACT_Dr_kidney3	neutrophil
AGTCGTCCTAACGGCCTGTA_Dr_kidney3	neutrophil
GCCGGTTGTAGAAGACAGAC_Dr_kidney3	neutrophil
ACTAACTTAATCCGACCGTA_Dr_kidney3	neutrophil
GGCACGACGTTGTTCCAGAC_Dr_kidney3	neutrophil
ATCGAGATCGTTACTGCCTT_Dr_kidney3	neutrophil
CGATCGTCAGGCCAGCACGT_Dr_kidney3	neutrophil
TTATGTCTAGGTATTGGCTA_Dr_kidney3	neutrophil
TGAACCGGTGTAGCGCACGT_Dr_kidney3	neutrophil
CGAAGGCAGACTAGACACTT_Dr_kidney3	neutrophil
CGATCGTCAGGTATTGGCTA_Dr_kidney3	neutrophil
TACCGTCAGCGACTCTCCAA_Dr_kidney3	neutrophil
TAACATAGCAGATATGGCAA_Dr_kidney3	neutrophil
TGATTGCTAGCTCACAGCGG_Dr_kidney3	neutrophil
GCCGTGATCTCAATCTCATG_Dr_kidney3	neutrophil
GATTGATGGCAGACCGATCG_Dr_kidney3	neutrophil
CTCCATGGAATGAGGTGGTT_Dr_kidney3	neutrophil
GCTGCTCTTCTTACTGCCTT_Dr_kidney3	neutrophil
ATTGGTAATCGTGGCAGGTG_Dr_kidney3	neutrophil
ACCTACGGCGCGGACGGATT_Dr_kidney3	neutrophil
GGCTATCGCGGTCGTCGATC_Dr_kidney3	HPC
ACCTACGGCGCCAGATTCGG_Dr_kidney3	neutrophil
CACTCAGTCAGGTTGGTAAC_Dr_kidney3	neutrophil
CGCTCGCCTCCTTCTTCGTA_Dr_kidney3	neutrophil
TGGAGAACTCTGTTCCAGAC_Dr_kidney3	neutrophil
GTCAGTTCTGAGATTGAGAG_Dr_kidney3	neutrophil
CGTTCTACGAGGTGCAACCT_Dr_kidney3	neutrophil
AATTCCAACCTTCTCCTGTA_Dr_kidney3	neutrophil
ACGACGGAGCGCGACAGTGT_Dr_kidney3	neutrophil
TAGATAGCGTGCGTTAGATG_Dr_kidney3	neutrophil
AACGTGCGTTCATCGGCATG_Dr_kidney3	neutrophil
TGGCTCAAGGACGTTGAATA_Dr_kidney3	neutrophil
GGTTACAGTAATCCACTAAG_Dr_kidney3	neutrophil
TGATCGAGGTTGAGGTGGTT_Dr_kidney3	neutrophil
GCTCACCTCCGCAACAGAAC_Dr_kidney3	neutrophil
TGTATTCAGAGTGTGAAGTT_Dr_kidney3	neutrophil
AGTGTTGCTTGGAGGTTGGT_Dr_kidney3	neutrophil
CGACGCTCTCTTAATTGCTC_Dr_kidney3	neutrophil
GTCAGTTCTGCCGAATCAGT_Dr_kidney3	neutrophil
GATGAGAGGTGACTCTCCAA_Dr_kidney3	neutrophil
CCTCTATCTCATTCCGCTCA_Dr_kidney3	neutrophil
TTCGACCGGCGCGACAGTGT_Dr_kidney3	neutrophil
ATGACTATGCTATTACTCTC_Dr_kidney3	neutrophil
TGGTTCCACTCTTCCATCCT_Dr_kidney3	neutrophil
ACGCATTGCATTACCAAGGT_Dr_kidney3	neutrophil
GCTCAGCTGGACTTCAACAC_Dr_kidney3	neutrophil
AGGATCTGCTCTCACCTAAG_Dr_kidney3	neutrophil
TTCCACTACATCTCGCGACC_Dr_kidney3	neutrophil
CATACCAGTCGCTCGGTATG_Dr_kidney3	neutrophil
ATTCCGCTCAGATATGGCAA_Dr_kidney3	neutrophil
CACAACAAGACATGCTGACT_Dr_kidney3	neutrophil
GCTACAATCACATTCCGGCT_Dr_kidney3	neutrophil
GCTAGTCTCGGCTCTCGGTT_Dr_kidney3	neutrophil
CCAATAGGCAATCAGTTAAC_Dr_kidney3	neutrophil
TGTCTCATCCACAGTCCACC_Dr_kidney3	neutrophil
GCTGGATTCCCGATAAGCAC_Dr_kidney3	neutrophil
TGAGCGGCCGAATAATGCAC_Dr_kidney3	neutrophil
CTGGCTACTATCGTAGTCGT_Dr_kidney3	neutrophil
ACTATGGCTGCAAGCTGAAG_Dr_kidney3	neutrophil
TACCACACGGGTTGCGCCGG_Dr_kidney3	neutrophil
ATGGCGAGTATTAATTGCTC_Dr_kidney3	neutrophil
GGCTAGACAGACGACGTCCA_Dr_kidney3	neutrophil
TACAGCATCACGCCTCATCT_Dr_kidney3	neutrophil
GTAACCACCGGGAACGTGCC_Dr_kidney3	neutrophil
TATAAGTATTCGAGGAGTCA_Dr_kidney3	neutrophil
ACTATGGCTGGACTCACCTT_Dr_kidney3	neutrophil
CAACATATAATGCTCAGAAG_Dr_kidney3	neutrophil
GACTTGAGGTCTAAGAGTCC_Dr_kidney3	neutrophil
CTATCTCCGGACTGGTAAGA_Dr_kidney3	neutrophil
GATTACGCGCATCTCGCTGC_Dr_kidney3	neutrophil
TTATGGTGGTCTAGTGTAAC_Dr_kidney3	neutrophil
ACTCTGCCGCGCAGGTATCC_Dr_kidney3	neutrophil
AGGCAGTTCCGCACATAGTA_Dr_kidney3	neutrophil
AGCAGGCAGCATACTCCTAC_Dr_kidney3	neutrophil
GATAGGCACCTCGATGCGCG_Dr_kidney3	neutrophil
GGTCTGGTCAGCAACAGAAC_Dr_kidney3	neutrophil
ATATTGATATGTTGTTCTCT_Dr_kidney3	neutrophil
AAGATTAACCGGCCTGCACA_Dr_kidney3	neutrophil
GTCTAATGCAAAGGAATGTA_Dr_kidney3	neutrophil
GGTCCGGTGTCGTATCGCCT_Dr_kidney3	neutrophil
GCGGTGCAGAGGAGCTATGG_Dr_kidney3	neutrophil
CATCATGACCTACCATGACT_Dr_kidney3	neutrophil
GACCAGTACGTTCTATCAGC_Dr_kidney3	neutrophil
AACCTTGCGGCTATCGCCTT_Dr_kidney3	neutrophil
TCCAGGTACTACGGTACCTC_Dr_kidney3	neutrophil
CTACTCATCCATCCACTAAG_Dr_kidney3	neutrophil
TTCTCCAGCGTTACTGCCTT_Dr_kidney3	neutrophil
ACTAACTTAATGTTCACTAG_Dr_kidney3	neutrophil
TATAATTAGGAAGATTAACC_Dr_kidney3	neutrophil
ATCTCCAGAACTTCGATGGT_Dr_kidney3	neutrophil
GTGACCTAACTCGACATCGA_Dr_kidney3	neutrophil
TTCGCCGCGTCTTCTTCGTA_Dr_kidney3	neutrophil
GTGACCTAACCAACTCGTCG_Dr_kidney3	neutrophil
GAGAATTAGTGTTACGCGTC_Dr_kidney3	neutrophil
CGCGAGTCGATACGGACTCT_Dr_kidney3	neutrophil
CAGGACATACACATATGCGA_Dr_kidney3	neutrophil
GACAATTGAGAGTGGTGGTA_Dr_kidney3	neutrophil
GGATGTGCTAGCTGTGAGAC_Dr_kidney3	neutrophil
AATGCGCCACGTAATACGTC_Dr_kidney3	neutrophil
GCAACCGACATGAGGTGGTT_Dr_kidney3	neutrophil
GCATCCGTTGTCAGATAGAT_Dr_kidney3	neutrophil
TGCAAGATACATTAACCGGC_Dr_kidney3	neutrophil
AGAGCCTAAGTAGTTGTCAC_Dr_kidney3	neutrophil
ACATGCCTGTTGTGTGTAAC_Dr_kidney3	neutrophil
GATTCCTCAAGACTCTCCAA_Dr_kidney3	neutrophil
TATTCATATACCATAAGGAG_Dr_kidney3	neutrophil
GCAACCTCGCCGCCTGGAGA_Dr_kidney3	neutrophil
CACCTCCAATCAATCTCATG_Dr_kidney3	neutrophil
GCGCGTACGCATCGAGCGAA_Dr_kidney3	neutrophil
GTCTACCTTCTCAGATAGAT_Dr_kidney3	neutrophil
ATAGAGAGCCTACGAAGTGC_Dr_kidney3	neutrophil
CGATAGAATACTGACCTGGT_Dr_kidney3	neutrophil
TGCTCAGAAGACATCATTGC_Dr_kidney3	neutrophil
GTCCATATGGATTAACCGGC_Dr_kidney3	neutrophil
AACGGTCTTGGTCTCACAGT_Dr_kidney3	neutrophil
CCTAGAGCAGCGCCTCATCT_Dr_kidney3	neutrophil
GGAAGCATGTTAGCGCACGT_Dr_kidney3	neutrophil
CATCACTTCCAGACCGATCG_Dr_kidney3	neutrophil
GTTGCTCCTTGACCAGTACG_Dr_kidney3	neutrophil
CGTCAACATGTATCGGAATA_Dr_kidney3	neutrophil
AAGGACCTCCTATGGCATAG_Dr_kidney3	neutrophil
GACGTATAACAGCAAGCGAC_Dr_kidney3	neutrophil
GACGCGGTTGTCAATGGTGG_Dr_kidney3	neutrophil
AGCTCATCGCCTTGACTCAA_Dr_kidney3	neutrophil
TGGCCAGTAAGCGTTAGATG_Dr_kidney3	neutrophil
ACGGATCAGCACGAGGCCAT_Dr_kidney3	neutrophil
TCATCCACCTACAGTTCATT_Dr_kidney3	neutrophil
CTTCATAACGATGCGAGCGT_Dr_kidney3	neutrophil
CGACCACTGACGATAAGCAC_Dr_kidney3	neutrophil
GCGGCGCACTTGTGTGTAAC_Dr_kidney3	neutrophil
CGGACGTTCCTCTTGGAGAC_Dr_kidney3	neutrophil
CACGGAGACCCTTCCTACAG_Dr_kidney3	neutrophil
AAGGAATGTACTGCAGGATA_Dr_kidney3	neutrophil
TGTTCTCCGGAGACCGATCG_Dr_kidney3	neutrophil
TCAGTACACGTTAACCGCGA_Dr_kidney3	neutrophil
AAGGATCCGATTCTATCAGC_Dr_kidney3	neutrophil
TGAACCGGTGGCACATAGTA_Dr_kidney3	neutrophil
CTATGTATAAACAGTTCATT_Dr_kidney3	neutrophil
GTTGCGCCGGTATCGCGCCA_Dr_kidney3	neutrophil
ACACCTTGTCTGCAAGATAC_Dr_kidney3	neutrophil
GTCGGACCTCCAGTCCAGGA_Dr_kidney3	neutrophil
GATTACAATGCAAGCTGAAG_Dr_kidney3	neutrophil
AACTTGCACCTTAACCGCGA_Dr_kidney3	neutrophil
TCGCAGCTGTCATGGACTCC_Dr_kidney3	neutrophil
AACGGTCTTGCTTACCGGTG_Dr_kidney3	neutrophil
GATTGATGGCTGATGACGTA_Dr_kidney3	neutrophil
CCAGATATCTCGAGGTTAAC_Dr_kidney3	neutrophil
CCGGTCTCCGAATTAATCTG_Dr_kidney3	neutrophil
CAGCCAGACGAGCAGGCAGC_Dr_kidney3	neutrophil
TAAGGAGAAGGTAACGACGC_Dr_kidney3	neutrophil
CTCGCAGGTCCTTCCATCCT_Dr_kidney3	neutrophil
GTGGAGCTACGTTGCGCCGG_Dr_kidney3	neutrophil
CAGGCTAAGATCTGTTCATA_Dr_kidney3	neutrophil
TATACAATTAGCTGTGAGAC_Dr_kidney3	neutrophil
CATTGTAACGGGAGCAACAG_Dr_kidney3	neutrophil
ATACCGAGCTAAGTAAGCGT_Dr_kidney3	neutrophil
TATCGGAATATAACATAGCA_Dr_kidney3	neutrophil
GTGTCACGAGGGAACGTGCC_Dr_kidney3	neutrophil
TAGAATGATTTGGATTAGAC_Dr_kidney3	neutrophil
GTCTACCTTCGACCGTCTCT_Dr_kidney3	neutrophil
TCGCGTTAGGCCTGCTTAGT_Dr_kidney3	neutrophil
GCCATGTGTCGATTCAGAGA_Dr_kidney3	neutrophil
CGAGGAGTCACCATCGTGAC_Dr_kidney3	neutrophil
TACCGTCAGCACTGCACAGG_Dr_kidney3	neutrophil
ACGTCTTATAGACGAAGACT_Dr_kidney3	neutrophil
GATGAACTCTGCTCGGTATG_Dr_kidney3	neutrophil
GTCTACCTTCACGGTACCTC_Dr_kidney3	neutrophil
TTGTCTGCAGACTTCAACAC_Dr_kidney3	neutrophil
CTGTGCTAGGCTTGCCGCGC_Dr_kidney3	neutrophil
CTCTTCTCAACTTCGGCCGG_Dr_kidney3	neutrophil
TCCGACCGTATATCGGAATA_Dr_kidney3	neutrophil
GCAAGTCTATCGTATCGCCT_Dr_kidney3	neutrophil
GACCATGTGCGTCGGACCTC_Dr_kidney3	neutrophil
TGTAATCCATATTATTGTGC_Dr_kidney3	neutrophil
CATCACTTCCCGCACTGGAT_Dr_kidney3	neutrophil
CTCGATTGGTTCCTCGTGCG_Dr_kidney3	neutrophil
GTCAAGCAGATGTCAGGCAC_Dr_kidney3	neutrophil
TCTGTAGGCCCGGCAGAGTC_Dr_kidney3	neutrophil
CCACAGGTATGTGTCCATAC_Dr_kidney3	neutrophil
CACGGATCGATTAACCGCGA_Dr_kidney3	neutrophil
AATAGTAGTGACTGCACAGG_Dr_kidney3	neutrophil
CTTGCCAATGGTTGTTCTCT_Dr_kidney3	neutrophil
AGCTGCCTTAGCTCGGTATG_Dr_kidney3	neutrophil
TCTGAATGATTTGATCTTAA_Dr_kidney3	neutrophil
GTAGTACCGGGTCGGACCTC_Dr_kidney3	neutrophil
GTCGCGATTCTGACGTCCTT_Dr_kidney3	neutrophil
GAGAGTTGATCGATTCCGGC_Dr_kidney3	neutrophil
GTACGAGTTGCATGCTGACT_Dr_kidney3	neutrophil
GTTCGTGTCAGAACGAATTC_Dr_kidney3	neutrophil
AATACTCGATAGTGTTGCTT_Dr_kidney3	neutrophil
CACAGGCTGCAAGGAATGTA_Dr_kidney3	neutrophil
ATAAGCGGAGGTCGTCGATC_Dr_kidney3	neutrophil
TCATCCTTGGTAACATAGCA_Dr_kidney3	neutrophil
GCTTCAGCGCAGTCGTCCTA_Dr_kidney3	neutrophil
GGCATGACCAACATATGCGA_Dr_kidney3	neutrophil
GATAAGGAGTCGCCTGGAGA_Dr_kidney3	neutrophil
TGAAGCAACCTCTAATGACG_Dr_kidney3	neutrophil
GTGGCAGGTGTCCGTGAAGC_Dr_kidney3	neutrophil
AGTTCCTGTCCTCTAAGCAT_Dr_kidney3	neutrophil
CTATGAACGACACTCAGTCA_Dr_kidney3	neutrophil
CCTGCGAACATGTCAGGCAC_Dr_kidney3	neutrophil
AATAGTTGCATCTAATGACG_Dr_kidney3	neutrophil
CACAACAAGAAAGGATTGAT_Dr_kidney3	neutrophil
CCTCTATCTCCCATCGTGAC_Dr_kidney3	neutrophil
CCACAGGTATGTTCGCGCGC_Dr_kidney3	neutrophil
TATAAGTATTGCGGTGCAGA_Dr_kidney3	neutrophil
CATGGCAGCGGGAGGTCCAA_Dr_kidney3	neutrophil
GTATTCTATGAGTTCCTGTC_Dr_kidney3	neutrophil
CCTGATATAGTTACTGCCTT_Dr_kidney3	neutrophil
AGTGTGAATCGTAGTTCTAG_Dr_kidney3	neutrophil
CATGGCAGCGGGAGCTATGG_Dr_kidney3	neutrophil
GATATAGCGGATCGAGCGAA_Dr_kidney3	neutrophil
GCAAGCTGCCGCTTCTGTAC_Dr_kidney3	neutrophil
CATTAACCAACCGTGCAACC_Dr_kidney3	neutrophil
GAGGCCTGAGACGAGGCCAT_Dr_kidney3	neutrophil
CTAAGCGTAAGCGAATCGAC_Dr_kidney3	neutrophil
ATTACTAACGCATCGGCATG_Dr_kidney3	neutrophil
CACTCAGTCACGAGGTTAAC_Dr_kidney3	neutrophil
GTAGGCGAGGCGAATATAGG_Dr_kidney3	neutrophil
CGCGATACCTAATTCGAAGG_Dr_kidney3	neutrophil
TCAACGAACCATGTCTGCCA_Dr_kidney3	neutrophil
ACTTGGTGTCACATCATTGC_Dr_kidney3	neutrophil
CACCGAGCATGCCTCCGGTC_Dr_kidney3	neutrophil
GACGTATAACTCCGTGAAGC_Dr_kidney3	neutrophil
CTTCATAACGGATGAGAGGT_Dr_kidney3	neutrophil
CGACGGACGATCGACATCGA_Dr_kidney3	neutrophil
TTCGGCGGCTAGGTTAGGAG_Dr_kidney3	neutrophil
TGGCAATTGCTACCATGACT_Dr_kidney3	neutrophil
GGAGCAACAGGGAGGTTGGT_Dr_kidney3	neutrophil
GACATCGGTGCATCAATTAA_Dr_kidney3	neutrophil
ACTATGGCTGCGTTCAATAA_Dr_kidney3	neutrophil
TTCGAGATAAAGCACAGTTG_Dr_kidney3	neutrophil
AGCCACCATTATGGAAGGCC_Dr_kidney3	neutrophil
TCAGTACACGATCGAGCGAA_Dr_kidney3	neutrophil
ACTTCGGATAGCTTAGTCGG_Dr_kidney3	neutrophil
CAGCGAAGTCGTCCAGACGA_Dr_kidney3	neutrophil
CAATCCGGAGAAGATTAACC_Dr_kidney3	neutrophil
GCCGGTTGTAGCACATAGTA_Dr_kidney3	neutrophil
CACCTAGGAATGATGACGTA_Dr_kidney3	neutrophil
TGAAGCAACCATTAACCGGC_Dr_kidney3	neutrophil
ATATACGCCTAGCCTCCTAT_Dr_kidney3	neutrophil
ATGGTTCTAACTGCAGGATA_Dr_kidney3	neutrophil
TCCTAACAATTTCACTGGCG_Dr_kidney3	neutrophil
TATGTATGGCCGAATATAGG_Dr_kidney3	neutrophil
AGGACCTGGAAGAATTCAGT_Dr_kidney3	neutrophil
GACGTCAATGGACTCACCTT_Dr_kidney3	neutrophil
TGTAGCGTAACTGTGAGCAG_Dr_kidney3	neutrophil
CAGGTGTAGAAGAATTCAGT_Dr_kidney3	neutrophil
AGTCGGCTTGGTTCGCGCGC_Dr_kidney3	neutrophil
TAATCGGTGCACGACGTCCA_Dr_kidney3	neutrophil
CAGGAACGAGGGAACGTGCC_Dr_kidney3	neutrophil
TGGTTCCACTTTGAAGAAGC_Dr_kidney3	neutrophil
AATGGAATACACATGCCTGT_Dr_kidney3	neutrophil
TAATTGTATAAGCAAGCGAC_Dr_kidney3	neutrophil
CGAGTTCAGCGTGGCAGGTG_Dr_kidney3	neutrophil
CTATGTCGCGCCATCGTGAC_Dr_kidney3	neutrophil
TAGTCGGAATACGACAATAT_Dr_kidney3	neutrophil
GTTAAGGCTTCCGAATCAGT_Dr_kidney3	neutrophil
AGTCTATCGTCTGATACTTC_Dr_kidney3	neutrophil
TTATTGTCGAGCGAACACGG_Dr_kidney3	neutrophil
CAACATATAACCTGCTTAGT_Dr_kidney3	neutrophil
CGCCTGGAGAAAGTCACGGC_Dr_kidney3	neutrophil
ACGACGTCCAGATAATGATG_Dr_kidney3	neutrophil
GTCACGTGCTCAGTCCAGGA_Dr_kidney3	neutrophil
GGCTTGGTGCCTGACCTGGT_Dr_kidney3	neutrophil
CCTCAGGTCGCGTACCGCGA_Dr_kidney3	neutrophil
GCGCACCAGGCATCGGCATG_Dr_kidney3	neutrophil
GAACGAATTCTAGTTGTCAC_Dr_kidney3	neutrophil
TACGCCGATTGGACACTCTT_Dr_kidney3	neutrophil
GAGACTCGCAGTGTCCATAC_Dr_kidney3	myeloid progenitor
GCCACTAGTCCATCAATTAA_Dr_kidney3	neutrophil
CTCTATGCTAATCTCGCTGC_Dr_kidney3	neutrophil
CCTGTTGCGCCGTTCGATGG_Dr_kidney3	neutrophil
TTCTCGAGGCATGCGAGCGT_Dr_kidney3	erythroid
CATTATCCTTTGTGTGTAAC_Dr_kidney3	erythroid
ATGGAAGGCCCGTTCTACGA_Dr_kidney3	erythroid
AGAGACTCCGCGGCGATACC_Dr_kidney3	erythroid
TCTACAGTGGTCCGTGAAGC_Dr_kidney3	erythroid
AGAAGCGTATTAGGCTCAGG_Dr_kidney3	erythroid
ACTACCGTGCCGTATCGCCT_Dr_kidney3	erythroid
TTGGCGCTTACGCGACGAGG_Dr_kidney3	erythroid
AACGTGCGTTATGATCATTA_Dr_kidney3	erythroid
GCCAGGTTGCGACTTACTCT_Dr_kidney3	erythroid
TCCTAACAATCAGTGTATGC_Dr_kidney3	erythroid
AAGATTAACCCGTATTGCTC_Dr_kidney3	erythroid
TGATTACCTTGCTTCTGTAC_Dr_kidney3	erythroid
AGTGACCGGAACAGTCCACC_Dr_kidney3	erythroid
CGTACTTATTCTTCTTCGTA_Dr_kidney3	erythroid
ACGAGACTTGCCTGCTTAGT_Dr_kidney3	erythroid
GTTACCACATGTTACGCGTC_Dr_kidney3	erythroid
GTGTCGCGGAGCGACAGTGT_Dr_kidney3	erythroid
CTATCACTAGGACCAGTACG_Dr_kidney3	erythroid
ACGCAGAGGTCTAGTGTAAC_Dr_kidney3	erythroid
GACGTCTACAAATTAATCTG_Dr_kidney3	erythroid
GCATTGGCGCCGCGACGAGG_Dr_kidney3	erythroid
AATAGACTCTATCCACTAAG_Dr_kidney3	erythroid
CGCTGCTTAGTCCGAAGATT_Dr_kidney3	erythroid
CCTAACTGAGCTTCTTCGTA_Dr_kidney3	erythroid
TGATAGCATGAGGAGCTCCA_Dr_kidney3	erythroid
AGCTTCCGGACTTGTAGCAT_Dr_kidney3	erythroid
TGTGGCCACGCGCGACGAGG_Dr_kidney3	erythroid
AATCTACAAGCATCAGTTGG_Dr_kidney3	erythroid
GGTAGCTCATATGCGAGCGT_Dr_kidney3	erythroid
CTACCGTCGAACGGTACCTC_Dr_kidney3	erythroid
CTACTGATGGGATATGGCAA_Dr_kidney3	erythroid
CTTGACTCAAAGAATTCAGT_Dr_kidney3	erythroid
GTCCTTGCACCTTGCCTACA_Dr_kidney3	erythroid
TACAAGCACCCTAAGATATT_Dr_kidney3	erythroid
CTGATATGACCTAAGAGTCC_Dr_kidney3	myeloid progenitor
CTCGAACCTTATTAAGATAA_Dr_kidney3	erythroid
ATATCACGAATGTCAGGCAC_Dr_kidney3	erythroid
CGACCTTGGTTTGAAGAAGC_Dr_kidney3	erythroid
CATTCTGGTCCAGCAAGCAG_Dr_kidney3	erythroid
GGCTCGTATAATACTGAGGA_Dr_kidney3	erythroid
TTCTCGAGGCATCAGAGTCA_Dr_kidney3	erythroid
TACTGCAATGTTCGTAGCAC_Dr_kidney3	erythroid
AGAGACTCCGGTTGTTCTCT_Dr_kidney3	erythroid
GGCATTATCGCTTCGATGGT_Dr_kidney3	erythroid
GTATTCTATGCGATCACGAT_Dr_kidney3	erythroid
GTAGATCATGTACGGACTCT_Dr_kidney3	erythroid
CACGCTCTCTCTCACTGTAG_Dr_kidney3	erythroid
TAGAAGGAGGTTCGTAGCAC_Dr_kidney3	erythroid
ATAGGAGTCTACGACTATTA_Dr_kidney3	erythroid
ATGTACTTAATTCAGTGCGG_Dr_kidney3	erythroid
AGAACAGGTCCTCAAGTCGC_Dr_kidney3	erythroid
ATGACTATGCTGTATTCAGA_Dr_kidney3	erythroid
ATATATGCTCTCCGACCGTA_Dr_kidney3	myeloid progenitor
GGAGTACGTAACGACAATAT_Dr_kidney3	erythroid
CTTGTTGTGTCTCGATTGGT_Dr_kidney3	erythroid
CTGCAGGATATATCGCGCCA_Dr_kidney3	erythroid
TACTCAGGAAAACTTGCACC_Dr_kidney3	erythroid
GAGACATTCTGTTGTCTGAC_Dr_kidney3	erythroid
TTATGGCCAACGATATGTGC_Dr_kidney3	erythroid
TAACAGCCAAAGCACAGTTG_Dr_kidney3	erythroid
CTGAGACGGCACGAGGCCAT_Dr_kidney3	erythroid
AAGCCTTGACTCGACATCGA_Dr_kidney3	erythroid
TTCTGTCGACTTACTGCCTT_Dr_kidney3	erythroid
CTTCGACCAATGTAAGAGCT_Dr_kidney3	erythroid
AACATATGGCGGAGTACGTA_Dr_kidney3	erythroid
GCTAGAAGTTTCCAGGTACT_Dr_kidney3	erythroid
AATCGCGCAGAATTAATCTG_Dr_kidney3	erythroid
GTCTACTGACGTGTGAAGTT_Dr_kidney3	erythroid
ACGACAATATCAAGCCTTAG_Dr_kidney3	erythroid
GATGGAGTGCAATGCCAGTT_Dr_kidney3	erythroid
GTCTAATGCACTTCAATAAT_Dr_kidney3	erythroid
ATTATCTAGCCTTCCGATAA_Dr_kidney3	erythroid
AGACTTACGTAGGAGCTCCA_Dr_kidney3	myeloid progenitor
ATCTCCAGAAACATGCCTGT_Dr_kidney3	erythroid
ACTGGTAAGACGATACTAGC_Dr_kidney3	B cell
AGCTGCTGAAAATAATGCAC_Dr_kidney3	B cell
GCAAGACCGTCTATCGCCTT_Dr_kidney3	B cell
ACATTCCGTTTCATCGGATT_Dr_kidney3	B cell
TCCTAACAATAACAGCATAG_Dr_kidney3	B cell
GTCAGTACCAACATCATTGC_Dr_kidney3	B cell
GAGAGTTGATCTTCCATCCT_Dr_kidney3	B cell
CACGGTCGTAGGCACTGAGC_Dr_kidney3	B cell
GTTGCGCCGGACGCCTCAGT_Dr_kidney3	B cell
AGAGCTGTAGCGGCAGAGTC_Dr_kidney3	B cell
CATCATTCGACGCGACGAGG_Dr_kidney3	B cell
ACCAGCGCATTATCATCTCT_Dr_kidney3	B cell
CGATACTAGCTGCTGCAGTA_Dr_kidney3	B cell
TGGCTCAAGGATTATCTAGC_Dr_kidney3	B cell
ATGAGGCTACCTCGCAGGTC_Dr_kidney3	B cell
AATACATTAAACGGCGAGGC_Dr_kidney3	B cell
CTCCTGAGGCACTTCAACAC_Dr_kidney3	B cell
ACGTTCTAGCGCAACAGAAC_Dr_kidney3	B cell
GAGTATATGTCAGCGAAGTC_Dr_kidney3	B cell
TAACATTGTGAAGGATTGAT_Dr_kidney3	B cell
TGCAAGATACCATTCCGGCT_Dr_kidney3	B cell
GGAGCGACGAGACTGTTCCT_Dr_kidney3	B cell
GGATGTGCTACAGCAAGCAG_Dr_kidney3	B cell
ATGTACTTAAACAGTCCACC_Dr_kidney3	B cell
AGCTTAGAGTCAGCAAGCAG_Dr_kidney3	B cell
GAATTCTCGGCTAGACACTT_Dr_kidney3	B cell
GCCTGTGTTAGACCAGTACG_Dr_kidney3	B cell
TGGACGTGACCCACTGGATT_Dr_kidney3	B cell
GAACGCCGTGAACGAGTATT_Dr_kidney3	B cell
GAGATTCGGTATTATCTAGC_Dr_kidney3	B cell
GACGTCAATGCTCTCCATAG_Dr_kidney3	B cell
ATGGCGTGCGTATTACTCTC_Dr_kidney3	B cell
TTCAGTGCGGCGACGGACGA_Dr_kidney3	B cell
CGTGGCAACACACCGCTAGT_Dr_kidney3	B cell
CATGATGCATCTTGACTCAA_Dr_kidney3	B cell
GATGATTGCACGATTCCGGC_Dr_kidney3	B cell
ACGGATCAGCAAGTTCGACC_Dr_kidney3	B cell
ATTACTAACGGCAACTATTG_Dr_kidney3	B cell
CAGTGTATGCGCCGCAATAG_Dr_kidney3	B cell
ATATTCTCACCGATTGATAA_Dr_kidney3	B cell
CATAGGTCCATACCATGACT_Dr_kidney3	B cell
TACCGTCAGCGGAGCAACAG_Dr_kidney3	B cell
AGTTGACGTTCAAGCCTTAG_Dr_kidney3	B cell
AATCTACAAGAGAGAGTCGC_Dr_kidney3	B cell
GAGATATTGATGGATTAGAC_Dr_kidney3	B cell
ATGATCATTATAAGCGTGGC_Dr_kidney3	B cell
CTCGAACCTTCTTGTAGCAT_Dr_kidney3	B cell
GTCTTCGGCTACATAGGTGG_Dr_kidney3	B cell
CATACGCCATTGTTCACTAG_Dr_kidney3	B cell
GTCTTCGGCTACTGCACAGG_Dr_kidney3	B cell
CTGGCTATGTATAACATACG_Dr_kidney3	B cell
GCGAACGATCATACCGAGCT_Dr_kidney3	B cell
CTGTGCTAGGGCGAACACGG_Dr_kidney3	B cell
TCGCTTCAAGTTGATCTTAA_Dr_kidney3	B cell
ACGGTACCTCGTCGCGATTC_Dr_kidney3	B cell
GTTGCGCCGGCAGCAAGCAG_Dr_kidney3	B cell
CATACACTTGAGTGGTGGTA_Dr_kidney3	B cell
CGTCTCAGACACGGCCTGTA_Dr_kidney3	B cell
ATACTCTGTCCTAAGAGTCC_Dr_kidney3	B cell
ACGAGTAGCTAGTCGTCCTA_Dr_kidney3	B cell
CTTCCGATAAATCGGACAAG_Dr_kidney3	B cell
GGAATCAGTTGTAATACGTC_Dr_kidney3	B cell
TAACATAGCAAGTGGTGGTA_Dr_kidney3	B cell
TAGATAGCGTTCTTGGAGAC_Dr_kidney3	B cell
CATCGGCATGGCTCTCGGTT_Dr_kidney3	B cell
GAATCCATGAAAGCGCCGTA_Dr_kidney3	B cell
GTCAGGCGAATCCTGATCAA_Dr_kidney3	B cell
TTCCAATAACGTCAGTACCA_Dr_kidney3	B cell
ATTGGAGTAGGGCTATATAA_Dr_kidney3	B cell
GTCTAATGCAGACGAAGACT_Dr_kidney3	B cell
CAATAGAGTGACCAAGCCAG_Dr_kidney3	B cell
GTCTCACAGTCAAGCCTTAG_Dr_kidney3	B cell
ATATCACGAACAACTCGTCG_Dr_kidney3	B cell
CTACGTAGGTGCAGGTATCC_Dr_kidney3	B cell
GGTTGAGCCGGCTCTCGGTT_Dr_kidney3	B cell
CCTGCGAACAAGTTGTCGAA_Dr_kidney3	B cell
GACATCGGTGAGAATTCAGT_Dr_kidney3	B cell
TGCACTGTCTAAGTAAGCGT_Dr_kidney3	B cell
GCCGCGATGAAACGAGTATT_Dr_kidney3	B cell
GGAAGCACTAGGAGTACGTA_Dr_kidney3	B cell
ACCTACGGCGGCCTCTGGCT_Dr_kidney3	B cell
GGCACGTTCGTAGTTGTCAC_Dr_kidney3	B cell
TCAATGGTGGCGAATATAGG_Dr_kidney3	B cell
CTACAATACGTATGGCATAG_Dr_kidney3	B cell
GAGGCCTGAGCTGCAGGATA_Dr_kidney3	B cell
CCTTGGATCCGCTTAGTCGG_Dr_kidney3	B cell
CCTGTCGTCACCTGCGAACA_Dr_kidney3	B cell
AACTTCCAGGTCTAATGACG_Dr_kidney3	B cell
CATCGTCAGTGTCGGACCTC_Dr_kidney3	B cell
TGGTGAGCCTTCAGATAGAT_Dr_kidney3	B cell
TTAGGCTATGCGTATCGCCT_Dr_kidney3	B cell
ATAGAACTGCTGGACGTGAC_Dr_kidney3	B cell
GAGAACGCTAGGCTTCGTCG_Dr_kidney3	B cell
TGTCGTAGGTTCTTCATCTC_Dr_kidney3	B cell
ATAAGCGGAGGTTCGCGCGC_Dr_kidney3	B cell
AGACTTACGTAGTAGTAATA_Dr_kidney3	B cell
ACATAGGTGGTTACCAAGGT_Dr_kidney3	B cell
CTGAGGATCCCAATCTCATG_Dr_kidney3	B cell
CATCACTTCCATGTCCGTGC_Dr_kidney3	B cell
CCTAACTGAGGTGGCAGGTG_Dr_kidney3	B cell
CATCATTCGACGATCACGAT_Dr_kidney3	B cell
TCTCGCGACCGATGGAGTGC_Dr_kidney3	B cell
AATACACGTACATGCTGACT_Dr_kidney3	B cell
CCGAATCAGTAAGTCACGGC_Dr_kidney3	B cell
AGTCGTCCTAACATAGGTGG_Dr_kidney3	B cell
CTTCTACGATCAGCGAAGTC_Dr_kidney3	B cell
TCTTCATCTCTCCAATAGAA_Dr_kidney3	B cell
GACTATCACAACGACTATTA_Dr_kidney3	B cell
CTCTATGCTAAGCACAGTTG_Dr_kidney3	B cell
TGTAAGAGCTGGAGGTCCAA_Dr_kidney3	B cell
CTTGTTGTGTTAACAGCCAA_Dr_kidney3	B cell
GTCAGTACCATCCTGGTCGG_Dr_kidney3	B cell
AGATTGCTCAGATGGAGTGC_Dr_kidney3	B cell
CGAATATAGGGGAGCAACAG_Dr_kidney3	B cell
ACATTAGATACACCGCTAGT_Dr_kidney3	B cell
GCAACTATTGTGTCAGGCAC_Dr_kidney3	B cell
CGATCGTCAGCGTATCGCCT_Dr_kidney3	B cell
CCTGTGAAGTAGATTGAGAG_Dr_kidney3	B cell
AGGATTCTACAATTCGAAGG_Dr_kidney3	B cell
CTCTATGTGTATCAGAGTCA_Dr_kidney3	B cell
GTGAAGATCTGGTTGGTAAC_Dr_kidney3	T cell
ACGGTACCTCCTTGCCTACA_Dr_kidney3	T cell
CCGAGACGTACACCGCTAGT_Dr_kidney3	T cell
CCATGAGAGGAATCTACAAG_Dr_kidney3	T cell
AACGTATCTGGATGAGAGGT_Dr_kidney3	T cell
AGACTGGAGCGTCGTCGATC_Dr_kidney3	T cell
CCTCGCCTCTTACTAATGGC_Dr_kidney3	T cell
AGTCTACGAAACCAATCTAA_Dr_kidney3	T cell
AACATATGGCCTTCGATGGT_Dr_kidney3	T cell
AGAGCGGCAAGACCAGAATA_Dr_kidney3	T cell
ACCTGAACTACTCACAGCGG_Dr_kidney3	T cell
AAGGAGCTGGCGATAAGCAC_Dr_kidney3	T cell
TAGTTGTCACCGGCGATACC_Dr_kidney3	T cell
GCAACTATTGTCTGTTCATA_Dr_kidney3	T cell
AGACTCGACGCGATTGATAA_Dr_kidney3	T cell
TACCACACGGCGATACTAGC_Dr_kidney3	T cell
ATATCACGAAGTCGCGATTC_Dr_kidney3	T cell
ACGTGCGGCTGTGGCAGGTG_Dr_kidney3	T cell
AATCCGCACTTCCAATAGAA_Dr_kidney3	T cell
CGTATCGCCTCGTACCGCGA_Dr_kidney3	T cell
ATTGGTAATCTGCAGTGGTA_Dr_kidney3	T cell
TGGTACTGCTCATAGGACTG_Dr_kidney3	T cell
CGACGGACGATCCAATAGAA_Dr_kidney3	T cell
TACAGCATCATCCTGATCAA_Dr_kidney3	T cell
CACGGATCGATTCGCATAAT_Dr_kidney3	T cell
CGGTAAGATATGACTTCGTA_Dr_kidney3	T cell
TAGTTAGACGCACATGTTAC_Dr_kidney3	T cell
TGTCCGCGATGACTGTTCCT_Dr_kidney3	T cell
CCTATCCAAGCGATATGTGC_Dr_kidney3	HSC/thrombocyte
AAGCCTTGACTAATCGGTGC_Dr_kidney3	T cell
CACTACTTGAGATATGGCAA_Dr_kidney3	T cell
TTCCAATAACACAGTTCATT_Dr_kidney3	T cell
GATATAGCGGAATCAGTGGA_Dr_kidney3	T cell
CTACCGTCGATTCGCATAAT_Dr_kidney3	T cell
GGCTCCAAGCAGTGTTGCTT_Dr_kidney3	T cell
AAGTCGATCCGAGACAACGG_Dr_kidney3	T cell
GGCAGGAGCTGACCAGAATA_Dr_kidney3	T cell
TCGATGCGCGACATAGGTGG_Dr_kidney3	T cell
TAATTCGCTGGCAACTATTG_Dr_kidney3	T cell
ATGGAAGGCCGATGAGAGGT_Dr_kidney3	T cell
ATTGCTGGCGGATTGATGGC_Dr_kidney3	T cell
GAGAAGAACAACTGCACAGG_Dr_kidney3	T cell
TTAACCTACCAATTCCAACC_Dr_kidney3	T cell
ATCTCAAGCCGTTACCACAT_Dr_kidney3	T cell
GGAGTTCGATTTCCACTACA_Dr_kidney3	T cell
GAATGTAGGCATCCACTAAG_Dr_kidney3	T cell
GACTCGTGTGCATTCCGGCT_Dr_kidney3	T cell
CGATATGTGCCGGACCACCT_Dr_kidney3	T cell
GGCATCGATATGCTCAGAAG_Dr_kidney3	T cell
ACCAATAGCGGGAACGTGCC_Dr_kidney3	T cell
ATCAGTTAACCTAGACACTT_Dr_kidney3	T cell
CTAAGAGTCCCAACTCGTCG_Dr_kidney3	T cell
GCTTAATCAAGCACTTCACG_Dr_kidney3	T cell
GCAACCGACACGGCAGAGTC_Dr_kidney3	T cell
GATGGAGTGCGCCGGTTGTA_Dr_kidney3	T cell
CCTGATCGCATCCGAAGATT_Dr_kidney3	T cell
GCTCTTCAATATGGAAGGCC_Dr_kidney3	T cell
CAGTGTATGCACTGCACAGG_Dr_kidney3	T cell
GGACGCCATAGCGCGCCGAG_Dr_kidney3	T cell
TTACCAAGGTGGTGCAACCT_Dr_kidney3	T cell
GCACATAGTACTTCGGCCGG_Dr_kidney3	T cell
TTGTCAGTGGCCGAATCAGT_Dr_kidney3	T cell
CTACTGATGGGCGTTAGATG_Dr_kidney3	T cell
ACGTGCGGCTCCGGTCACTA_Dr_kidney3	T cell
TAGAAGGAGGATGCGAGCGT_Dr_kidney3	T cell
ACTTGGTGTCCTGATACTTC_Dr_kidney3	T cell
TCATCCTTGGCTTACCGGTG_Dr_kidney3	T cell
TTAACGTAGGGGAGCAACAG_Dr_kidney3	T cell
ACAGGATAGATAGTCGGAAT_Dr_kidney3	T cell
ATTAGTGGTCTATTCATATA_Dr_kidney3	T cell
GGACGCCATACCATAAGGAG_Dr_kidney3	T cell
AAGTACTAATCACTCAGTCA_Dr_kidney3	T cell
CTCGAACCTTGTTGCGCCGG_Dr_kidney3	T cell
CACCGAGCATGGTGCAACCT_Dr_kidney3	T cell
CGCGAGGACCTTCTATCAGC_Dr_kidney3	T cell
GGCTATCGCGGACGAAGACT_Dr_kidney3	T cell
AGATTGAGAGGTGGACAGGA_Dr_kidney3	T cell
GTGTCGCGGAAGCCTCCTAT_Dr_kidney3	T cell
GAATCGGACTAGGCACACCT_Dr_kidney3	T cell
GACATCGGTGATTAACCGGC_Dr_kidney3	T cell
ATCTCCAGAACGGCGATACC_Dr_kidney3	T cell
GACTGTATGGATTCCGCTCA_Dr_kidney3	T cell
TTACTCAGACGATTCAGAGA_Dr_kidney3	T cell
GGCAGACCTACTCAACATGT_Dr_kidney3	T cell
GTAATCTTCAGCTCAGCTGG_Dr_kidney3	T cell
ACTTCAACACCCACTGGATT_Dr_kidney3	T cell
GTGAGCGGAATTGATATTCC_Dr_kidney3	T cell
AGTCGGTGAGCTTGCCGCGC_Dr_kidney3	T cell
TTACTATGTGCGATAAGCAC_Dr_kidney3	T cell
TGCCTCAGATACCGACATTA_Dr_kidney3	T cell
TCTCGCGACCGATATGGCAA_Dr_kidney3	T cell
GTGTGAAGTTTAACAGCCAA_Dr_kidney3	T cell
ACATGCCTGTGCTCTCGGTT_Dr_kidney3	T cell
CTGGTTCGAGCTCGCAGGTC_Dr_kidney3	T cell
TCGAGCCTTCCGAATATAGG_Dr_kidney3	T cell
CATACCAGTCCGATCACGAT_Dr_kidney3	T cell
GGAGGTCCAATGAGGTGGTT_Dr_kidney3	T cell
GTTAAGGTGATTCTCACTCC_Dr_kidney3	T cell
AAGTACTAATGCCTCTGGCT_Dr_kidney3	T cell
GTCCATATGGGGCCTGCACA_Dr_kidney3	T cell
ACTATGGCTGACATATGCGA_Dr_kidney3	T cell
TGGAGAACTCGCTCAGCTGG_Dr_kidney3	T cell
GTTGATGGTCCTTGCCTACA_Dr_kidney3	T cell
TCCTTACCGAAAGTCGATCC_Dr_kidney3	T cell
GGCTCGTATATAACAGCCAA_Dr_kidney3	T cell
CGTAGCGGCACCATAAGGAG_Dr_kidney3	T cell
CTATCTCCGGAAGTCGATCC_Dr_kidney3	T cell
CTCTCACGACTGACGTCCTT_Dr_kidney3	T cell
GCTTGCGGAAGACCAGAATA_Dr_kidney3	T cell
AGACTTACGTATCTCGCTGC_Dr_kidney3	T cell
TGAGCCAATGCCGAGCGATT_Dr_kidney3	T cell
TTCCACTACACTTCTTCGTA_Dr_kidney3	T cell
GAGAGATGTACTGTGAGCAG_Dr_kidney3	T cell
ACATCATTGCTATAGAAGCT_Dr_kidney3	T cell
TAGTAGGCCTGAACGAATTC_Dr_kidney3	T cell
ATGGCGTGCGTCCGACCGTA_Dr_kidney3	T cell
CAGGTATAAGGACTCACCTT_Dr_kidney3	T cell
ACATTCCGTTGACCAGTACG_Dr_kidney3	T cell
GAGAACGCTAAAGATCAATT_Dr_kidney3	T cell
ACATATGCGAGTTACGCGTC_Dr_kidney3	T cell
GTAACCTTGTTTGAAGAAGC_Dr_kidney3	T cell
TATTGAGGTCTCAGATAGAT_Dr_kidney3	T cell
CTCTATGTGTAGACCGTCGT_Dr_kidney3	T cell
AGGAGCACTGCCTGTGAAGT_Dr_kidney3	T cell
AAGGTCGGTTAACGAGTATT_Dr_kidney3	T cell
GAGACTCGCAATACCGAGCT_Dr_kidney3	T cell
CGCTGAATTCACATCATTGC_Dr_kidney3	T cell
CGTACGTAGGCGCGAGTCGA_Dr_kidney3	T cell
TCGAAGTACGGATTGATGGC_Dr_kidney3	T cell
TCTGGCGCATGTTGCGCCGG_Dr_kidney4	erythroid
ACTGCACAGGTGTAAGAGCT_Dr_kidney4	erythroid
TCCTGGATCTTGCTGCAGTA_Dr_kidney4	erythroid
CAGTAAGGTGATGATCATTA_Dr_kidney4	erythroid
TTCGTAGCACATTATCTAGC_Dr_kidney4	erythroid
GAGAGCCTCCGTACATAGGC_Dr_kidney4	erythroid
CTGGTGTTGTATGTCTGCCA_Dr_kidney4	erythroid
GTCTGAGCACTGTTCCAGAC_Dr_kidney4	erythroid
GAGATGTTAGTCCAATAGAA_Dr_kidney4	erythroid
CTTCAATAATCTTGTAGCAT_Dr_kidney4	erythroid
GGACGCCATACCACTGGATT_Dr_kidney4	erythroid
AGATGTATATTACTAATGGC_Dr_kidney4	erythroid
GAGAAGAACACCTGTGAAGT_Dr_kidney4	erythroid
TACTGTGTCAAAGTAAGCGT_Dr_kidney4	erythroid
CACAACAAGACTCTCCATAG_Dr_kidney4	erythroid
TAGGCTCAGGAATTCCAACC_Dr_kidney4	erythroid
GGATACTGATCGCCTCATCT_Dr_kidney4	erythroid
GGCGTCAGTACATTCCGGCT_Dr_kidney4	erythroid
AGCAACATGAAGGCACACCT_Dr_kidney4	erythroid
GCTTCAGCGCCGATAAGCAC_Dr_kidney4	erythroid
CTGCTAGTGGCTCGATTGGT_Dr_kidney4	erythroid
GAACGCCGTGAACTTGCACC_Dr_kidney4	erythroid
TAGGACAGCCTAAGCGTGGC_Dr_kidney4	erythroid
TCGCATCTTGTATGAACAGC_Dr_kidney4	erythroid
ATGGACGGAAACATCATTGC_Dr_kidney4	erythroid
GCCTGGAAGCGTTACGCGTC_Dr_kidney4	erythroid
TGATGACGTACAGCGAAGTC_Dr_kidney4	erythroid
CCAGAGTTGAATAGCTGGAT_Dr_kidney4	erythroid
CCGAGTGACCATCAGAGTCA_Dr_kidney4	erythroid
TGAGCGGCCGGCACTTCACG_Dr_kidney4	erythroid
AGATCAAGCTTGTTCACTAG_Dr_kidney4	erythroid
GACTCTCCAACGCCTCTCGG_Dr_kidney4	erythroid
CTTGTGGTTGTCGATGCGCG_Dr_kidney4	erythroid
TTATCCATCCCACTCAGTCA_Dr_kidney4	erythroid
ATCTCAAGCCCGTTCGATGG_Dr_kidney4	erythroid
CCGGTCATGTGTTGTCTGAC_Dr_kidney4	erythroid
CCTCCAGATTTTCTATCAGC_Dr_kidney4	erythroid
GGATATCTCCGCTCAGCTGG_Dr_kidney4	erythroid
CTAGCGGCATATAGAGAGCC_Dr_kidney4	erythroid
TAAGGAGAAGAGCAGGCAGC_Dr_kidney4	erythroid
TACGGTTGCACCGGTCACTA_Dr_kidney4	erythroid
CGATAGAATACTGACCTGGT_Dr_kidney4	erythroid
GTACGAGTTGCCATCGTGAC_Dr_kidney4	erythroid
CGAAGACAAGCATCGGCATG_Dr_kidney4	erythroid
TCGATGCGCGGTTGGATCCT_Dr_kidney4	erythroid
ACTGCACAGGTACAGTACGC_Dr_kidney4	erythroid
GGCTTGGTGCCATCAGTTGG_Dr_kidney4	erythroid
TCGAAGTACGCGACGGACGA_Dr_kidney4	erythroid
CATGTCTTGAGGCCTGCACA_Dr_kidney4	erythroid
TAACATAGCACTAGTGTAAC_Dr_kidney4	erythroid
TACTGCAATGCATATTAGGA_Dr_kidney4	erythroid
TGATTGCTAGTTGACATCTC_Dr_kidney4	erythroid
GGCAGACCTAGTTACGCGTC_Dr_kidney4	erythroid
TTATCGATGGGTTGGATCCT_Dr_kidney4	erythroid
CGACGGACGAGATATGGCAA_Dr_kidney4	erythroid
ACGGCGAGGCCCGAGCGATT_Dr_kidney4	erythroid
GACTTGAGGTGTCGGACCTC_Dr_kidney4	erythroid
TGATGGACCTTCATCGGATT_Dr_kidney4	erythroid
CTACCGCGATAGACTTACGT_Dr_kidney4	erythroid
CATGTCTTGAATACTCCTAC_Dr_kidney4	erythroid
CTGAGACGGCCTTGTAGCAT_Dr_kidney4	erythroid
GGCGTCAGTACTTACCGGTG_Dr_kidney4	erythroid
CAATCTCATGTCCGACCGTA_Dr_kidney4	erythroid
GGCTTGGTGCACGGCGAGGC_Dr_kidney4	erythroid
TGGCCAGTAAGTTCGCGCGC_Dr_kidney4	macrophage
TTCTCCAGCGTTCGCATAAT_Dr_kidney4	macrophage
CGACATCACATATGGCATAG_Dr_kidney4	macrophage
TTCGGCGGCTCATATTAGGA_Dr_kidney4	macrophage
ACGCAACTCTTACGCCGATT_Dr_kidney4	macrophage
CGGCGTGTAATACTAATGGC_Dr_kidney4	macrophage
CACCGTGTGTTGGAGCTCAG_Dr_kidney4	macrophage
GATTCAGAGAAGATTGAGAG_Dr_kidney4	macrophage
CTTGTGGTTGCCTGTGAAGT_Dr_kidney4	macrophage
TTCGACCGGCGTTACGCGTC_Dr_kidney4	macrophage
TTGTGGCATCAAGGATTGAT_Dr_kidney4	macrophage
AGACTCGACGGCGAATCGAC_Dr_kidney4	macrophage
TTCGTAGCACAAGATTAACC_Dr_kidney4	macrophage
AATACGACCTAACCTTGCGG_Dr_kidney4	macrophage
GGCAGACCTAACTGCACAGG_Dr_kidney4	macrophage
GGCTCGTATAATTACCGCGT_Dr_kidney4	macrophage
CACAACAAGATAACAGCCAA_Dr_kidney4	macrophage
GTATTCAACACGCCTCATCT_Dr_kidney4	macrophage
AGAGCGGCAAAATACTCGAT_Dr_kidney4	macrophage
AGACTGGAGCTCCGAAGATT_Dr_kidney4	macrophage
TGAGACCGGTCTAGACACTT_Dr_kidney4	macrophage
ACCATAGGCCTAGGCTCAGG_Dr_kidney4	macrophage
GTTGTTCTCTCTCAAGTCGC_Dr_kidney4	macrophage
AGGATCTGCTGGAGGTTGGT_Dr_kidney4	macrophage
ATCGAGCGAATTGAAGAAGC_Dr_kidney4	macrophage
TGGTGAGCCTACCAATCTAA_Dr_kidney4	macrophage
CGTATTGCTCCTAGGCCACG_Dr_kidney4	macrophage
TGTGTAGCCGAAGTCACGGC_Dr_kidney4	macrophage
GTATATGAAGGAAGACAGAC_Dr_kidney4	macrophage
AACGTATCTGATCGGACAAG_Dr_kidney4	macrophage
GTGTAGTACTCTAGGCCACG_Dr_kidney4	macrophage
AAGGTACATAAAGGATTGAT_Dr_kidney4	macrophage
AGATGTATATTCCAGGTACT_Dr_kidney4	macrophage
ACGACTATTACTTGCCGCGC_Dr_kidney4	macrophage
CCATGAGAGGTACAGTACGC_Dr_kidney4	macrophage
TCACGAATCCGCTCTCGGTT_Dr_kidney4	macrophage
GATTGATGGCAGAGCGGCAA_Dr_kidney4	macrophage
ATACCGAGCTGGTATCCTTA_Dr_kidney4	macrophage
GCGATCGTACCTCTGTCTCC_Dr_kidney4	macrophage
TTGAGGAGACAGTTCCTGTC_Dr_kidney4	macrophage
CCTGAATTCTTCTAATGACG_Dr_kidney4	macrophage
TATCGCTAGCCGATACTAGC_Dr_kidney4	macrophage
GTAGACGGAGTATATGCGTT_Dr_kidney4	macrophage
AGGCTAGCTGCCATAAGGAG_Dr_kidney4	macrophage
TCGCTTCAAGGTGGCAGGTG_Dr_kidney4	macrophage
TCTTCCACAGGTGGACAGGA_Dr_kidney4	macrophage
ATCATTCAGCGTGAACGAGA_Dr_kidney4	macrophage
AGCAAGCGACAATTAATCTG_Dr_kidney4	macrophage
GGATTCGGCCGCGTTAGATG_Dr_kidney4	macrophage
TCGCTTCAAGGCTCTCGGTT_Dr_kidney4	macrophage
GTATATGAAGACTACGGTCG_Dr_kidney4	macrophage
CCTGAATTCTTAATCGGTGC_Dr_kidney4	erythroid
AATGCGCCACATCGAGCGAA_Dr_kidney4	HPC
TGATCGAGGTAGGCACACCT_Dr_kidney4	HPC
GCGCGCCGAGGCTCGGTATG_Dr_kidney4	erythroid
CTCCACCATATAACAGCCAA_Dr_kidney4	erythroid
GGAAGCACTACGATCACGAT_Dr_kidney4	erythroid
TCACTGCTTCCACTCAGTCA_Dr_kidney4	HPC
CTCCACCATAGTAACGACGC_Dr_kidney4	macrophage
GCGAACGATCGGCACTGAGC_Dr_kidney4	HPC
GCGATAGTCAGCTGCTCTTC_Dr_kidney4	macrophage
TGTACTGGACAAGTCGATCC_Dr_kidney4	HPC
GAGAGCCTCCAGAGAGTCGC_Dr_kidney4	HPC
TATCACTGACGTAGACGGAG_Dr_kidney4	macrophage
TGATGTCGATGCGAACACGG_Dr_kidney4	HPC
GAATTCTCGGTGCAGTGGTA_Dr_kidney4	HPC
GACTAAGGTCTGCTCAGAAG_Dr_kidney4	HPC
ATCGAGCGAAGTACATAGGC_Dr_kidney4	erythroid
ATGTAAGATTCGATAAGCAC_Dr_kidney4	HPC
CGTCCGCTCTCAGGAACGAG_Dr_kidney4	HPC
GCTAGTCTCGTGGACGTGAC_Dr_kidney4	HPC
CAGGAACGAGGACTTACTCT_Dr_kidney4	HPC
ACGACAATATGAGGTGCCGC_Dr_kidney4	HPC
GTTAATAATCATTAACCGGC_Dr_kidney4	myeloid progenitor
ACAGAACTTACGTCCGCTCT_Dr_kidney4	HPC
CAGATTCAACGGTATCCTTA_Dr_kidney4	HPC
GGCAGACTGTTACGGACTCT_Dr_kidney4	HPC
ACGGATCAGCCCACTGGATT_Dr_kidney4	macrophage
ATCCTAATACATACCGAGCT_Dr_kidney4	HPC
CTCTATGTGTTTCCACTACA_Dr_kidney4	HPC
TTATCCATCCTTGATCTTAA_Dr_kidney4	HPC
CCTAACTGAGTACCATGACT_Dr_kidney4	HPC
TAGATAGCGTAGGAGCTCCA_Dr_kidney4	macrophage
TACTGTGTCATAATCGGTGC_Dr_kidney4	HPC
ATATCCGAATTTCCACTACA_Dr_kidney4	HPC
CAGGAACGAGGCGCGCCGAG_Dr_kidney4	HPC
CTCCTCCTAAATGATCATTA_Dr_kidney4	HPC
AGATCGCCTAATAACATACG_Dr_kidney4	myeloid progenitor
GGAGGTCCAAAGGTTAGGAG_Dr_kidney4	HPC
GTTATAGATGTCTTCATCTC_Dr_kidney4	macrophage
CTAAGCGTAAAGCAGGCAGC_Dr_kidney4	HPC
GGCTCGTATAGTTCGCGCGC_Dr_kidney4	HPC
TATAATTAGGACCAATCTAA_Dr_kidney4	myeloid progenitor
CCTGTTGCGCCGTTCGATGG_Dr_kidney4	HPC
CATTCTGGTCGCACATAGTA_Dr_kidney4	HPC
GGTCTGGTCACCGAGCGATT_Dr_kidney4	HPC
CCTGATCGCAAAGGAATGTA_Dr_kidney4	HPC
TCGATGCGCGACGACGTCCA_Dr_kidney4	B cell
GAAGAGCCTTCCGGTGGACA_Dr_kidney4	HPC
CAGTTCAGCTAATCTACAAG_Dr_kidney4	HPC
GGCACCTTGCATCTCGCTGC_Dr_kidney4	myeloid progenitor
ATACTCTGTCCAAGCCTTAG_Dr_kidney4	HPC
ACGAGTAGCTGTCCAGACGA_Dr_kidney4	myeloid progenitor
TACTGCTACACCGTGCAACC_Dr_kidney4	HPC
TACAGCATCAGTACATAGGC_Dr_kidney4	myeloid progenitor
ATATATGCTCCGGCAGAGTC_Dr_kidney4	myeloid progenitor
CACGTGCCGGAGTTGTCGAA_Dr_kidney4	HPC
TACTCAGGAACACATGTTAC_Dr_kidney4	HPC
GCAAGACCGTCTCAAGTCGC_Dr_kidney4	HPC
ACGACAATATCTTACCGGTG_Dr_kidney4	erythroid
CTTCCGATAATAACATAGCA_Dr_kidney4	macrophage
TCCGTCTATATACCATGACT_Dr_kidney4	macrophage
TGCAGTGGTAATCGGACAAG_Dr_kidney4	myeloid progenitor
TAATTCGCTGGTCGCGATTC_Dr_kidney4	HPC
GCTCTACATACATTCCGGCT_Dr_kidney4	HPC
TGACACGTTACTCTCCATAG_Dr_kidney4	HPC
GTTAACAACTAGGCACACCT_Dr_kidney4	myeloid progenitor
ACAGAACTTACAGCGAAGTC_Dr_kidney4	T cell
AGAGCAGCGGTTGATATTCC_Dr_kidney4	myeloid progenitor
GCACCGCATATGGTATTGTC_Dr_kidney4	HPC
TAGCGCACGTATGTCCGTGC_Dr_kidney4	HPC
TTGGACGGCGGTTGTCTGAC_Dr_kidney4	macrophage
ACCATAGGCCTGATGACGTA_Dr_kidney4	myeloid progenitor
GGCATTCGAAGTGTCCATAC_Dr_kidney4	macrophage
CTTCGACCAAGGAGCAACAG_Dr_kidney4	macrophage
AACATATGGCGCAACTATTG_Dr_kidney4	myeloid progenitor
CATATTAGGACGGCGATACC_Dr_kidney4	T cell
TTGGCGCTTATTACTGCCTT_Dr_kidney4	HPC
ACGTTCTAGCACGGCGAGGC_Dr_kidney4	myeloid progenitor
CTACTAATAAAGTTCCTGTC_Dr_kidney4	myeloid progenitor
GCAAGACCGTGTCTCACAGT_Dr_kidney4	HPC
GCGTCCACATCGGCGATACC_Dr_kidney4	HPC
CTTGTGGTTGCACTCAGTCA_Dr_kidney4	T cell
CACAGAAGCCAGACCGTCGT_Dr_kidney4	myeloid progenitor
TGACGTCCTTGAGGTGCCGC_Dr_kidney4	erythroid
TCCGTCTATAGAGACAACGG_Dr_kidney4	macrophage
TCGATGCGCGCTCACCTAAG_Dr_kidney4	HSC/thrombocyte
ACGTGCGGCTCCATAAGGAG_Dr_kidney4	HSC/thrombocyte
ACATAAGTAAGTCGGACCTC_Dr_kidney4	macrophage
ACAGAACTTAGCACATAGTA_Dr_kidney4	HPC
AGCCTCCTATGGAGCTATGG_Dr_kidney4	erythroid
GACAATTGAGATGTTCTATA_Dr_kidney4	myeloid progenitor
ATCGATTCTGGTCGCGATTC_Dr_kidney4	macrophage
CATACGCCATCAATCTCATG_Dr_kidney4	erythroid
CAGTCCAGGATCTAATGACG_Dr_kidney4	HSC/thrombocyte
GTCCTTGCACACATATGCGA_Dr_kidney4	HPC
ACGTTCTAGCTATATGCGTT_Dr_kidney4	myeloid progenitor
CTCTGTCTCCACCGACATTA_Dr_kidney4	myeloid progenitor
AATCGATAGGTTCGTAGCAC_Dr_kidney4	myeloid progenitor
CCTCGCCTCTGACCAGAATA_Dr_kidney4	HPC
AGCAGGCAGCGGCTTCGTCG_Dr_kidney4	T cell
TTACTATGTGGCGCAGCACC_Dr_kidney4	T cell
TCTACTGCAGCCTGCTTAGT_Dr_kidney4	macrophage
TGAGGTGGTTGCGACAGTGT_Dr_kidney4	HPC
CCTGCTTAGTCGCCTCATCT_Dr_kidney4	HSC/thrombocyte
ATTCCGCTCACGGCGATACC_Dr_kidney4	macrophage
CATCTCGTATTCCAGGTACT_Dr_kidney4	T cell
TTCACTGGCGGGAGTACGTA_Dr_kidney4	HPC
ACGTTAGCACCACCGAGCAT_Dr_kidney4	erythroid
GCTCTCGGTTTACAGTACGC_Dr_kidney4	HPC
AGCATGTAACGTAACGACGC_Dr_kidney4	T cell
TCGACAGACCGTTGTCTGAC_Dr_kidney4	HSC/thrombocyte
AAGCGCTTAAAGTCTATCGT_Dr_kidney4	HPC
TGAAGTAATTACATCATTGC_Dr_kidney4	neutrophil
GACCATGTGCCACTCAGTCA_Dr_kidney4	neutrophil
CTCACAGCGGGTAGACGGAG_Dr_kidney4	neutrophil
TTCTGTCGACCATAGGACTG_Dr_kidney4	neutrophil
GATGAACTCTGTGCGAACAT_Dr_kidney4	neutrophil
GAATCCACTTCGCCTCTCGG_Dr_kidney4	neutrophil
CTTGAAGAGAGCTTAGTCGG_Dr_kidney4	neutrophil
ACACCTTGTCAGTGGTGGTA_Dr_kidney4	neutrophil
GCCGCTGATCAGTGTTGCTT_Dr_kidney4	neutrophil
TTGATATTCCCCGGTGGACA_Dr_kidney4	neutrophil
GCGCCTAGCCCTCAAGTCGC_Dr_kidney4	neutrophil
GAATTCTCGGACATGCCTGT_Dr_kidney4	neutrophil
TTATGTCTAGAGTAGTTACG_Dr_kidney4	neutrophil
AGCCGGACGCGCTTAGATCT_Dr_kidney4	neutrophil
AGCTATGCTTTCACGAATCC_Dr_kidney4	neutrophil
AGGCACACCTAGCAAGCGAC_Dr_kidney4	neutrophil
TGGAGCTCAGAATTAATCTG_Dr_kidney4	neutrophil
GAATGTAGGCCTTGTCTAGT_Dr_kidney4	neutrophil
GGCTATCGCGAGATTGAGAG_Dr_kidney4	neutrophil
GAACGCCGTGACGCCTCAGT_Dr_kidney4	neutrophil
TCTCGCGACCTTGAGCCTGA_Dr_kidney4	neutrophil
CTTAGCAACCTTCCACTACA_Dr_kidney4	neutrophil
CGTTCAATAACCATCGTGAC_Dr_kidney4	neutrophil
GTGCTACTCGCTAAGATATT_Dr_kidney4	neutrophil
ACCTTAAGTTACGGCCTGTA_Dr_kidney4	neutrophil
GAATTCTCGGATGACGGATA_Dr_kidney4	neutrophil
CGGCGTGTAAAAGATCAATT_Dr_kidney4	neutrophil
GGCATTCGAATTGACATCTC_Dr_kidney4	neutrophil
GGCATTCGAATATTCATATA_Dr_kidney4	neutrophil
ACGTTAGCACGTTAAGGTGA_Dr_kidney4	T cell
AGGATTCTACTAACATAGCA_Dr_kidney4	neutrophil
CTAGCGGCATGAACGCCGTG_Dr_kidney4	neutrophil
CTCGCAGGTCGTAGTTCTAG_Dr_kidney4	neutrophil
TCTGGATAGTGACTGTTCCT_Dr_kidney4	neutrophil
TCCGTCTATATGGATTAGAC_Dr_kidney4	neutrophil
TTCGTCGCCACAATCTCATG_Dr_kidney4	neutrophil
GTGTTAACTATTCGTAGCAC_Dr_kidney4	neutrophil
CTAGGCCACGCCGAATCAGT_Dr_kidney4	neutrophil
CGCTGCCGTGACACACCAGA_Dr_kidney4	neutrophil
ACCAATTGTATTCTCCTGTA_Dr_kidney4	neutrophil
GCAACAGAACCTTGCCTACA_Dr_kidney4	neutrophil
TACTATCCTCCAGCAAGCAG_Dr_kidney4	neutrophil
GTAACCTTGTTTCGTAGCAC_Dr_kidney4	neutrophil
GCAATGATCATCCGACCGTA_Dr_kidney4	neutrophil
ACGCAGAGGTCTTGTAGCAT_Dr_kidney4	neutrophil
CTCTCCATAGTCCTCGTGCG_Dr_kidney4	neutrophil
TTAACCGCGACCTTAAGGCT_Dr_kidney4	neutrophil
GATTCGGAAGGCGTACAACT_Dr_kidney4	neutrophil
GGTGGAAGGTTTCGTAGCAC_Dr_kidney4	neutrophil
GCGCCTAGCCGTGAACGAGA_Dr_kidney4	neutrophil
CTTCCAATGGAAGCGCCGTA_Dr_kidney4	neutrophil
TGACCGCGCGGTCGGACCTC_Dr_kidney4	neutrophil
CAGGTATAAGCATCGGCATG_Dr_kidney4	neutrophil
TCTGCGCACGAAGTTGGAGG_Dr_kidney4	neutrophil
GCACATTGCGTATGGCATAG_Dr_kidney4	neutrophil
AAGATCAATTCATCAGTTGG_Dr_kidney4	neutrophil
TGATAGCATGGACTCTCCAA_Dr_kidney4	neutrophil
CGACATCACAGATGGAGTGC_Dr_kidney4	neutrophil
CTGGTGTTGTTAGAAGACTC_Dr_kidney4	neutrophil
CTGGTGTTGTAGTCGTCCTA_Dr_kidney4	neutrophil
ACATAGGTGGTTCCACTACA_Dr_kidney4	neutrophil
ATCGAGCGAAATCGGACAAG_Dr_kidney4	neutrophil
ACCAATCTAACCGGTCACTA_Dr_kidney4	neutrophil
CATTGTAACGCACTCAGTCA_Dr_kidney4	neutrophil
GCGAACGATCTTGACATCTC_Dr_kidney4	neutrophil
GAACGCTTAGAGGTTAGGAG_Dr_kidney4	neutrophil
GAGATATTGATGACTTCGTA_Dr_kidney4	neutrophil
TAGGAACTCGGGAGCAACAG_Dr_kidney4	neutrophil
GTGAGTCATAGTAACGACGC_Dr_kidney4	neutrophil
TATGTATGGCTCCAATAGAA_Dr_kidney4	neutrophil
CACTGTGGAATAGCTGCTAC_Dr_kidney4	neutrophil
AAGGACCTCCTCCTCGTGCG_Dr_kidney4	neutrophil
ACCATCGGAAAGATTGCTCA_Dr_kidney4	neutrophil
GCGAACGATCTATTCATATA_Dr_kidney4	neutrophil
TATCTCGGCTTTCGCATAAT_Dr_kidney4	neutrophil
TATCGCGCCAATGTTCTATA_Dr_kidney4	neutrophil
GTTGGATCCTACTGCACAGG_Dr_kidney4	neutrophil
CCATGCTCAGTGCAAGATAC_Dr_kidney4	neutrophil
GGCCTGCACATAAGCGTGGC_Dr_kidney4	neutrophil
CATACGCCATAATCTACAAG_Dr_kidney4	neutrophil
TCCTGCGAGAAGGAGCTCCA_Dr_kidney4	neutrophil
AAGGATCCGAGTAATTGACA_Dr_kidney4	neutrophil
ATCCTGGAGTCTCAACATGT_Dr_kidney4	neutrophil
CCTGTGAAGTTGCTCAGAAG_Dr_kidney4	neutrophil
GAGGCCTGAGGTTGGATCCT_Dr_kidney4	neutrophil
TCCTTATGATAGAGAGTCGC_Dr_kidney4	neutrophil
GGAATGCCACTCTTGGAGAC_Dr_kidney4	neutrophil
TAACAGCCAACAATCTCATG_Dr_kidney4	neutrophil
GAATGTAGGCTCCAATAGAA_Dr_kidney4	neutrophil
AAGTCACGGCTACGCCGATT_Dr_kidney4	neutrophil
TCTCGCCGATCGTACCGCGA_Dr_kidney4	neutrophil
TCTCGCGACCTCGCATCTTG_Dr_kidney4	neutrophil
ACGCAACTCTAAGTTCGACC_Dr_kidney4	neutrophil
GACGCCTAGTCAAGAGGTCA_Dr_kidney4	neutrophil
GCCAGCACGTTTCTCCTGTA_Dr_kidney4	neutrophil
GTGTTATCCGATTATCTAGC_Dr_kidney4	neutrophil
GCGCGTACGCAGATTGCTCA_Dr_kidney4	neutrophil
CATAGAATATAGCAAGCGAC_Dr_kidney4	neutrophil
CATTGTTATACATTCCGGCT_Dr_kidney4	neutrophil
GACCATGTGCGCCGGTTGTA_Dr_kidney4	neutrophil
ACCAATCTAATAGTCGGAAT_Dr_kidney4	neutrophil
TCTTCCACAGGTAACGACGC_Dr_kidney4	neutrophil
GTAACCTTGTGTTAAGGTGA_Dr_kidney4	neutrophil
ATTATCTAGCAATCAGTGGA_Dr_kidney4	neutrophil
AAGTCGATCCGTTGTCTGAC_Dr_kidney4	macrophage
CGATACTAGCAGTGGTGGTA_Dr_kidney4	neutrophil
GGTCTGGTCACGTTCTACGA_Dr_kidney4	neutrophil
TGATGATTAAATGTTCTATA_Dr_kidney4	neutrophil
ACAGAACCGTTCCTCGTGCG_Dr_kidney4	neutrophil
CCGCAGACTGATAGAGAGCC_Dr_kidney4	neutrophil
ATTGGAGTAGTCCAATAGAA_Dr_kidney4	neutrophil
TGGTTCCACTTCCGAAGATT_Dr_kidney4	neutrophil
CACCGAGCATCTTGCCTACA_Dr_kidney4	neutrophil
GACTCTCCAACTCACTGTAG_Dr_kidney4	neutrophil
CCGGTCATGTTCCTGGTCGG_Dr_kidney4	neutrophil
ATGACCTCTGTCATCGGATT_Dr_kidney4	neutrophil
TGAAGGAAGGTGTTCCAGAC_Dr_kidney4	neutrophil
TCGTGGCAGAAGTAGTAATA_Dr_kidney4	neutrophil
GTTGTCTGACCAAGAGGTCA_Dr_kidney4	neutrophil
CCTCAGGTCGTGTTCCAGAC_Dr_kidney4	neutrophil
GGAACGTGCCTACGGACTCT_Dr_kidney4	neutrophil
GTACGAGTTGTGACTTCGTA_Dr_kidney4	neutrophil
AATCGATAGGCACCGCTAGT_Dr_kidney4	neutrophil
TCGCGGTATTAGAGCGGCAA_Dr_kidney4	neutrophil
ATGGAACAATGACGAAGACT_Dr_kidney4	neutrophil
CGTACCGCGAGAGGTGCCGC_Dr_kidney4	neutrophil
CGATGCTGACTGACTTCGTA_Dr_kidney4	neutrophil
GAGACTCGCACTCACTGTAG_Dr_kidney4	neutrophil
GACGGACAGCAATCTACAAG_Dr_kidney4	neutrophil
CGGTCCGCTCATTCCGCTCA_Dr_kidney4	neutrophil
TAGTCGGAATAGTCGACCAT_Dr_kidney4	neutrophil
AGAGACTCCGTACAGTACGC_Dr_kidney4	myeloid progenitor
TGTTGTCGCGTTGAGCCTGA_Dr_kidney4	neutrophil
TACGTAACAGAGGTTAGGAG_Dr_kidney4	neutrophil
TACCGTCAGCGTCGTCGATC_Dr_kidney4	neutrophil
CACCGAGCATCATCAATTAA_Dr_kidney4	neutrophil
GCCGGTAGCGCAAGAGGTCA_Dr_kidney4	neutrophil
TCCTGGTCGGGCCGCAATAG_Dr_kidney4	neutrophil
TCCAGGTACTGCGAATCGAC_Dr_kidney4	neutrophil
GGCACTACTGTTGATATTCC_Dr_kidney4	neutrophil
AAGATTAACCAATTCGAAGG_Dr_kidney4	neutrophil
CCATGCTCAGGTTGTCTGAC_Dr_kidney4	neutrophil
ATTCATCAAGGCGGTGCAGA_Dr_kidney4	neutrophil
ATATTGATATGGTTGGTAAC_Dr_kidney4	neutrophil
GATCGTCGACACCAAGCCAG_Dr_kidney4	neutrophil
TGACCATCCTCGACGGACGA_Dr_kidney4	neutrophil
CTATCACTAGGTTAAGGTGA_Dr_kidney4	myeloid progenitor
ACCGCGGTAACGTATCGCCT_Dr_kidney4	neutrophil
TGAGGAGGAAGTAACGACGC_Dr_kidney4	neutrophil
GTAATCTTCACATGCTGACT_Dr_kidney4	neutrophil
TGACTGTCAGCTTCCGATAA_Dr_kidney4	neutrophil
GTCGCCTCTTCTCTCCATAG_Dr_kidney4	B cell
ATCCGGTGCCAGGAGCTCCA_Dr_kidney4	B cell
ACCATACAATCATGGACTCC_Dr_kidney4	B cell
GAGGCCTGAGTTCTCACTCC_Dr_kidney4	B cell
ATTATAGCACGACTGTTCCT_Dr_kidney4	B cell
AGCGAGAGCTCTCACAGCGG_Dr_kidney4	B cell
TGATCTAGTGGTATTGGCTA_Dr_kidney4	B cell
TGCACTGTCTACCGACATTA_Dr_kidney4	B cell
CTCTTCTCAATGCTGCAGTA_Dr_kidney4	B cell
AATAGTTGCAATCTCGCTGC_Dr_kidney4	B cell
TGCTCAGAAGAGGCACACCT_Dr_kidney4	B cell
TCTTACAACGTGTCAGGCAC_Dr_kidney4	B cell
GATGGAGTGCTGGAGCTCAG_Dr_kidney4	B cell
GCTGTGAGACCCGAGCGATT_Dr_kidney4	B cell
TTACTCAGACTGCTCAGAAG_Dr_kidney4	B cell
GTGCCGTGTTATACTGAGGA_Dr_kidney4	B cell
CACAGGCTGCTTGAAGAAGC_Dr_kidney4	B cell
TAACATAGCACTTGCCGCGC_Dr_kidney4	B cell
CTATCGCCTTAGGCACACCT_Dr_kidney4	B cell
TTCTGCTTCTTGTGTAGCCG_Dr_kidney4	B cell
GCTTAGTCGGAGAGAGTCGC_Dr_kidney4	B cell
ATAGAGAGCCTCCTCCTGGC_Dr_kidney4	B cell
AGTTATCAGATTGTGGCATC_Dr_kidney4	B cell
CTAGGCCACGATGATCATTA_Dr_kidney4	B cell
GACTGGACGATTGAAGAAGC_Dr_kidney4	B cell
ACGAGGTGGAGTGTCACGAG_Dr_kidney4	B cell
TCGACACGATTCCTGATCAA_Dr_kidney4	B cell
ACAGATTGTTCGCGACGAGG_Dr_kidney4	B cell
GGTTGAGCCGAGTCGTCCTA_Dr_kidney4	B cell
CTTGTAGCATTCCTCGTGCG_Dr_kidney4	B cell
CTGTGCTAGGCTTACCGGTG_Dr_kidney4	B cell
AGGCACACCTATCAGTTAAC_Dr_kidney4	B cell
TGTAGCGTAACGGACCACCT_Dr_kidney4	B cell
GGAGGTTGGTTTCTCACTCC_Dr_kidney4	B cell
ACACACCAGACGATATGTGC_Dr_kidney4	B cell
GTGCCGTGTTTAGCGCACGT_Dr_kidney4	B cell
CATTCACACATTCCACTACA_Dr_kidney4	B cell
TACACTAGCCGCAGGTATCC_Dr_kidney4	B cell
ATGTTAGTATGGAGCAACAG_Dr_kidney4	B cell
TATGAACAGCCTCGATTGGT_Dr_kidney4	B cell
CTTCATAACGTCACGAATCC_Dr_kidney4	B cell
ATAGCAGGTAGTCAGTACCA_Dr_kidney4	B cell
ATCTGAGATGTTGAAGAAGC_Dr_kidney4	B cell
GGAGTATTAATGTTCCAGAC_Dr_kidney4	B cell
GTGACTGTACTGATGACGTA_Dr_kidney4	B cell
AACATATGGCATGTCCGTGC_Dr_kidney4	B cell
ATTCACGGTGACATATGCGA_Dr_kidney4	B cell
GCTCTTCAATAATTCGAAGG_Dr_kidney4	B cell
AGGTTAGGAGTTAATTGCTC_Dr_kidney4	B cell
ATCTCAAGCCTGCTGCAGTA_Dr_kidney4	B cell
TGGTACTGCTACTGCACAGG_Dr_kidney4	B cell
CAACATCGCGATACTGAGGA_Dr_kidney4	B cell
GGATTCGGCCCCTGCGAACA_Dr_kidney4	B cell
GCCGTCGAGAAGGCACACCT_Dr_kidney4	B cell
TGTTCTCCGGCCATCGTGAC_Dr_kidney4	B cell
GACTTGAGGTTTCCACTACA_Dr_kidney4	B cell
AGCGATCCATTAACAGCCAA_Dr_kidney4	B cell
GCCATGTGTCCGAATATAGG_Dr_kidney4	B cell
GACCTATCCTGCAACTATTG_Dr_kidney4	B cell
CAGATTCAACGATTGATGGC_Dr_kidney4	B cell
GCGGAGCCATGACGAAGACT_Dr_kidney4	B cell
CGGTCCGCTCGCTTAGTCGG_Dr_kidney4	B cell
AGTAGTTACGCGATACTAGC_Dr_kidney4	B cell
TGATGTCGATTTGATCTTAA_Dr_kidney4	B cell
AGAACAGGTCCCGTGCAACC_Dr_kidney4	B cell
AATCGCGCAGACGGCGAGGC_Dr_kidney4	B cell
TGTCTTACGACGATTGATAA_Dr_kidney4	B cell
ATTACCGCGTACGGCGAGGC_Dr_kidney4	B cell
CTTCATTATAGCTAGTAGAA_Dr_kidney4	B cell
CCTGCCGCTAGACATCGGTG_Dr_kidney4	B cell
TCGAAGTACGCTAGACACTT_Dr_kidney4	B cell
GACCAGAATAGGCTATATAA_Dr_kidney4	B cell
CTTCCAATGGAGGCACACCT_Dr_kidney4	B cell
TCTACTGCAGTGAGGTGGTT_Dr_kidney4	B cell
GCTGTGAGACCAACTCGTCG_Dr_kidney4	B cell
ATTATTGTGCTGTTCCAGAC_Dr_kidney4	B cell
AGTCGTCCTAAAGATCAATT_Dr_kidney4	B cell
CACGGATCGAGATGGAGTGC_Dr_kidney4	B cell
GCACATTGCGAGTTCCTGTC_Dr_kidney4	B cell
TATAATTAGGATAGAGAGCC_Dr_kidney4	B cell
GAGCGGTACTGTTAAGGTGA_Dr_kidney4	B cell
GTGATCGCATCACATGTTAC_Dr_kidney4	B cell
GAATCCACTTTCCGACCGTA_Dr_kidney4	B cell
TAGTTAGACGGGAGGTTGGT_Dr_kidney4	B cell
ATTATCTAGCGCGCGCCGAG_Dr_kidney4	B cell
CCTAGAGCAGTGGATTAGAC_Dr_kidney4	B cell
GTGTCAATCAGCGAACACGG_Dr_kidney4	B cell
GCCATGTGTCGTACATAGGC_Dr_kidney4	B cell
CTTGACCGGTATCGGACAAG_Dr_kidney4	B cell
GACAAGCCTATAGTTGTCAC_Dr_kidney4	B cell
CGTTGTAGCACTAAGAGTCC_Dr_kidney4	B cell
CTGTGCTAGGTAATCGGTGC_Dr_kidney4	B cell
TTGTCAGTGGTAACAGCCAA_Dr_kidney4	B cell
GACTTGAGGTTGCGGTTACG_Dr_kidney4	B cell
CATCACTTCCCAAGCTGAAG_Dr_kidney4	B cell
GTGTCACGAGTGTTCCAGAC_Dr_kidney4	B cell
GATCATCAGCGCTTAGATCT_Dr_kidney4	B cell
AGCCGCTCTAGTGTCACGAG_Dr_kidney4	B cell
GTGAAGTCGGGTTCGCGCGC_Dr_kidney4	B cell
TAGTTAGACGAAGTTGGAGG_Dr_kidney4	B cell
ATGCGCTAATATAGAGAGCC_Dr_kidney4	B cell
TAATTGAACGGGAGGTCCAA_Dr_kidney4	B cell
GCCGCAATAGCGAGGAGTCA_Dr_kidney4	B cell
TCCGTCTATATGCGGTTACG_Dr_kidney4	B cell
GAGTCCGTAGGGACACTCTT_Dr_kidney4	B cell
CACAGAAGCCAAGTCGATCC_Dr_kidney4	B cell
GTGTTAACTAAAGATCAATT_Dr_kidney4	B cell
ACAGGATAGATGTCAGGCAC_Dr_kidney4	erythroid
AACGAGGTCCCGCGACGAGG_Dr_kidney4	erythroid
GCGGAGTGGAAAGTTGGAGG_Dr_kidney4	erythroid
ACGGCCAGCGCAGGAACGAG_Dr_kidney4	erythroid
GTTACGCGTCCGTACCGCGA_Dr_kidney4	erythroid
TGGCTTGCCTTTCAGTGCGG_Dr_kidney4	erythroid
CATGGACTCCACTTCAACAC_Dr_kidney4	erythroid
AGTTCACTCATTACCAAGGT_Dr_kidney4	erythroid
CCGACACTCTAGATTGCTCA_Dr_kidney4	erythroid
GCCAGGTTGCGCGAACACGG_Dr_kidney4	erythroid
CTTGTTGCTACGCACTGGAT_Dr_kidney4	erythroid
GAGGCAAGTCCAAGCCTTAG_Dr_kidney4	erythroid
ACGATGTCGTGTGGCAGGTG_Dr_kidney4	erythroid
GACTCGCTAGTGTTCACTAG_Dr_kidney4	erythroid
GGAGGTTGGTTAGCGCACGT_Dr_kidney4	erythroid
TAGATAGCGTTAGGCTCAGG_Dr_kidney4	erythroid
CCTGCGAACACTCACAGCGG_Dr_kidney4	erythroid
AAGTAAGTTAAGTAGTTACG_Dr_kidney4	erythroid
CGATGCTGACAGTGGTGGTA_Dr_kidney4	erythroid
ATATACGCCTCCTGTGAAGT_Dr_kidney4	erythroid
CGATGAAGTGAGACCGATCG_Dr_kidney4	erythroid
TCCTCGAGTATCGCATCTTG_Dr_kidney4	erythroid
TGCTGCAGTATGTTCCAGAC_Dr_kidney4	erythroid
TGATCGAGGTCTTGCCGCGC_Dr_kidney4	erythroid
AGATTGAGAGGTAATACGTC_Dr_kidney4	erythroid
TAACTTCATGATCAGTTAAC_Dr_kidney4	erythroid
GTATACTTAGTATGGCATAG_Dr_kidney4	erythroid
TAATCTAATAGCCAGCTTCG_Dr_kidney4	erythroid
TCGTGACAAGTTAACCGCGA_Dr_kidney4	erythroid
TTCGTGAATAACGGCGAGGC_Dr_kidney4	erythroid
GGAGCCTCTCAAGTTCGACC_Dr_kidney4	erythroid
TTCGTTGTGCGCTTCTGTAC_Dr_kidney4	erythroid
GGCGGCATGACGATACTAGC_Dr_kidney4	erythroid
ATGACCTCTGGATATGGCAA_Dr_kidney4	erythroid
CGGCGTGTAAATTAACCGGC_Dr_kidney4	erythroid
TATAATTAGGCGTACCGCGA_Dr_kidney4	erythroid
GACTGTTCCTACTACGGTCG_Dr_kidney4	erythroid
ATCCACTAAGGCCTCTGGCT_Dr_kidney4	erythroid
AGTGAAGAGTGTTCGCGCGC_Dr_kidney4	erythroid
GGCATTATCGTATATGCGTT_Dr_kidney4	erythroid
AGCAACATGAGTTGGATCCT_Dr_kidney4	erythroid
CATCCTGCACACGGTACCTC_Dr_kidney4	erythroid
TCACGAATCCAGGAGCTCCA_Dr_kidney4	erythroid
CTGAGCATGGAGTTCCTGTC_Dr_kidney4	erythroid
GGCACGACGTATGTTCTATA_Dr_kidney4	erythroid
GCCGCTGATCTCTGTTCATA_Dr_kidney4	erythroid
TCCTTGCCAGTGACTTCGTA_Dr_kidney4	erythroid
CATTATCCTTTGTGTGTAAC_Dr_kidney4	erythroid
TCCTAACAATGGACACTCTT_Dr_kidney4	erythroid
ACAGAACTTATGTTCACTAG_Dr_kidney4	erythroid
GTCTAATGCAATCAGTTAAC_Dr_kidney4	erythroid
GAGTATTCCGTAGTTAGACG_Dr_kidney4	erythroid
TGCTCTATTCCTTGACTCAA_Dr_kidney4	erythroid
TGGACGTGACGACCAGTACG_Dr_kidney4	erythroid
TTCGAGATAAGTGTCCATAC_Dr_kidney4	erythroid
TTCGTAGCACTTAATTGCTC_Dr_kidney4	erythroid
CAGCCAGACGTCAATGGTGG_Dr_kidney4	erythroid
ATGACGGATAAGCAGGCAGC_Dr_kidney4	erythroid
CTTCGATGGTGATGAGAGGT_Dr_kidney4	erythroid
AGTCCATCCAAAGTAAGCGT_Dr_kidney4	erythroid
CCTCCAGATTATTAAGATAA_Dr_kidney4	erythroid
CTCGGTTAATGATTCAGAGA_Dr_kidney4	erythroid
CATTCCGGCTCGTATTGCTC_Dr_kidney4	erythroid
CGGCGATACCCCGTGCAACC_Dr_kidney4	erythroid
ACCAATCTAAGTCGTCGATC_Dr_kidney4	erythroid
TTATCAATAAACGGCCTGTA_Dr_kidney4	erythroid
ATGGCGAGTACGATTCCGGC_Dr_kidney4	erythroid
TGTTGTCGCGCGTTCGATGG_Dr_kidney4	erythroid
AGACTAATATCTCTAAGCAT_Dr_kidney4	erythroid
TTGAATGCGTGACTATCACA_Dr_kidney4	erythroid
ACGCCTCAGTGTGTCCATAC_Dr_kidney4	erythroid
AGGTCGCAACGCCAGCACGT_Dr_kidney4	erythroid
TTAGGCTATGCCAGATTCGG_Dr_kidney4	erythroid
GCTCAACTAACGCTGAATTC_Dr_kidney4	erythroid
TCTAACACGTATGTCTGCCA_Dr_kidney4	erythroid
GGCATCGATAGTGTCACGAG_Dr_kidney4	erythroid
ACTACCGTGCGCTCGGTATG_Dr_kidney4	erythroid
AATAGACTCTATTAAGATAA_Dr_kidney4	erythroid
CGATTGCGCGCTTGTAGCAT_Dr_kidney4	erythroid
CTAAGATATTAGAATTCAGT_Dr_kidney4	erythroid
ACAGAATGAAGCTGTGAGAC_Dr_kidney4	erythroid
ATCTGAGATGGCCAGCTTCG_Dr_kidney4	erythroid
TGAGCCGCGCAGTGGACACC_Dr_kidney4	erythroid
ACCTGATCCGCTGATACTTC_Dr_kidney4	erythroid
GCAATGCGAGCAGTCCAGGA_Dr_kidney4	erythroid
GAGACATTCTTACAGTACGC_Dr_kidney4	erythroid
GAGAGTCCGATATGAACAGC_Dr_kidney4	erythroid
ACCGACTTCGTTGACATCTC_Dr_kidney4	erythroid
ACCGACTTCGTATTCATATA_Dr_kidney4	erythroid
CCTGCTTAGTCGGACTGAGG_Dr_kidney4	erythroid
AGCAGCCACGCTTGTAGCAT_Dr_kidney4	erythroid
CAGATTCAACGCGAACACGG_Dr_kidney4	erythroid
ACCAATCTAACTTGACTCAA_Dr_kidney4	erythroid
TTAGGCTATGCGGACGGATT_Dr_kidney4	erythroid
GCCGTGATCTAATACTCGAT_Dr_kidney4	erythroid
CATCCTGCACGGAGCTATGG_Dr_kidney4	eosinophil
GGCATACGTTTTCTCACTCC_Dr_kidney4	eosinophil
TACCATGACTAGCAAGCGAC_Dr_kidney4	myeloid progenitor
GTCAGCATGCTTGAGCCTGA_Dr_kidney4	eosinophil
GACCTATCCTGTAATACGTC_Dr_kidney4	eosinophil
TGGTATTGTCCATCAATTAA_Dr_kidney4	eosinophil
TACAGCATCATCTGTTCATA_Dr_kidney4	eosinophil
ATATTAACTGGGTGCAACCT_Dr_kidney4	eosinophil
CCTTGACGGCAAGTAAGCGT_Dr_kidney4	eosinophil
TATTGAGGTCCATCAGTTGG_Dr_kidney4	eosinophil
CATTCACACAGCTAGTAGAA_Dr_kidney4	eosinophil
GTCTGAGCACTGTAAGAGCT_Dr_kidney4	eosinophil
CGGACGTTCCGTTACCACAT_Dr_kidney4	eosinophil
TGCACTGTCTAAGGAATGTA_Dr_kidney4	eosinophil
TACCATGACTAACGAGTATT_Dr_kidney4	eosinophil
AAGGTTCAATTCCAGGTACT_Dr_kidney4	eosinophil
GACCAGAATAGACTGTTCCT_Dr_kidney4	eosinophil
TTATTCACTCTACTAATGGC_Dr_kidney4	eosinophil
AAGTCGATCCAATTCCAACC_Dr_kidney4	eosinophil
AGGCACACCTTGGAGCTCAG_Dr_kidney4	eosinophil
TCGTAGATCGTCCTCCTGGC_Dr_kidney4	eosinophil
TACTGTGTCAGGAGGTTGGT_Dr_kidney4	eosinophil
TATGTATGGCCGCTGAATTC_Dr_kidney4	eosinophil
CGTACGTAGGTATAGAAGCT_Dr_kidney4	eosinophil
GATGGAGTGCAGAATTCAGT_Dr_kidney4	eosinophil
ACGAGGCCATTCAATGGTGG_Dr_kidney4	eosinophil
GAATCGGACTTCGACATCGA_Dr_kidney4	eosinophil
ACGTCCGCGTTGCAGTGGTA_Dr_kidney4	myeloid progenitor
GGAAGCACTAAGACCGATCG_Dr_kidney4	eosinophil
AGTAGTTACGCTTGTCTAGT_Dr_kidney4	eosinophil
GATCCGAGGCTATATGCGTT_Dr_kidney4	myeloid progenitor
GAGTATATGTAGCCTCCTAT_Dr_kidney4	eosinophil
CGTCTGCTGAAAGGAATGTA_Dr_kidney4	eosinophil
CGCGAATCAGCGACGGACGA_Dr_kidney4	eosinophil
GTTAAGGCTTGGCTTCGTCG_Dr_kidney4	eosinophil
CAGGTGTAGAGACTCTCCAA_Dr_kidney4	neutrophil
ATTAATACAGTTCGTAGCAC_Dr_kidney4	neutrophil
GTTGTCTGACCTATCGCCTT_Dr_kidney4	neutrophil
AATCGATAGGTAGCTGCTAC_Dr_kidney4	neutrophil
TACATGTGCCACAGTCCACC_Dr_kidney4	neutrophil
CAACCGTATAATCTCGCTGC_Dr_kidney4	neutrophil
CGGTCGAACCCTGATACTTC_Dr_kidney4	neutrophil
GATCGTGACTGCGCAGCACC_Dr_kidney4	neutrophil
AGTGGACACCATTAAGATAA_Dr_kidney4	neutrophil
ATATGATGCTACACACCAGA_Dr_kidney4	T cell
AATACGTTGGTCCTGATCAA_Dr_kidney4	neutrophil
GGCAGGAGCTCTCACCTAAG_Dr_kidney4	neutrophil
CTGCTAGTGGTCCTGGTCGG_Dr_kidney4	neutrophil
TAATAGTTAACCATAAGGAG_Dr_kidney4	neutrophil
CGACCACTGATGTGTGTAAC_Dr_kidney4	neutrophil
CGATACTAGCGCCGGTTGTA_Dr_kidney4	neutrophil
TTACCAAGGTCTAGACACTT_Dr_kidney4	neutrophil
TTATCCATCCTTGAAGAAGC_Dr_kidney4	neutrophil
CTAAGAGTCCGCCTCCGGTC_Dr_kidney4	neutrophil
GTAGGTACCTGTCAGTACCA_Dr_kidney4	neutrophil
GTGGAGCTACTATTACTCTC_Dr_kidney4	neutrophil
CGGCCTCATCTCCTGGTCGG_Dr_kidney4	neutrophil
ACTACTGCCAAGAGAGTCGC_Dr_kidney4	neutrophil
GTGGCAGGTGCCGTGCAACC_Dr_kidney4	neutrophil
TCCTTATGATGTGGCAGGTG_Dr_kidney4	neutrophil
GTGTTGGAACTTACTGCCTT_Dr_kidney4	neutrophil
TCTGTAGGCCTGTGTAGCCG_Dr_kidney4	neutrophil
GGAATGCCACAGTGGACACC_Dr_kidney4	neutrophil
ATCGAGCGAATCTCGCGACC_Dr_kidney4	neutrophil
CTACAATACGCTTGTAGCAT_Dr_kidney4	neutrophil
GGCATTCGAATGCAGTGGTA_Dr_kidney4	neutrophil
CGGCAGAGTCTGCTCAGAAG_Dr_kidney4	neutrophil
GAACGCCGTGAGGCACACCT_Dr_kidney4	neutrophil
GTCTAATGCATCTGTTCATA_Dr_kidney4	neutrophil
GTCACGTGCTGGAGTACGTA_Dr_kidney4	neutrophil
GAAGGCAAGCTCAGATAGAT_Dr_kidney4	neutrophil
AGTTGACGTTTGCTGCAGTA_Dr_kidney4	neutrophil
CAGATCGGTCGGAACGTGCC_Dr_kidney4	neutrophil
AGTGTTGCTTAATTCCAACC_Dr_kidney4	neutrophil
CGACTACTCTTCCTCGTGCG_Dr_kidney4	neutrophil
ACGGCACTCCCTAGACACTT_Dr_kidney4	neutrophil
TTCGTAGCACTCCGAAGATT_Dr_kidney4	neutrophil
ATGTCTGCCACTAAGAGTCC_Dr_kidney4	neutrophil
CATCATGACCAGATTGAGAG_Dr_kidney4	neutrophil
GTAGGCGAGGCTATCGCCTT_Dr_kidney4	neutrophil
CAAGCAATTCTATTCATATA_Dr_kidney4	neutrophil
CATACATGAGAATCTACAAG_Dr_kidney4	neutrophil
ATATGTCTCACCTGCTTAGT_Dr_kidney4	neutrophil
GCCGGTTGTAAGCAAGCGAC_Dr_kidney4	neutrophil
CCTTACCACAGCGACAGTGT_Dr_kidney4	neutrophil
TTAGGCTATGGCAACAGAAC_Dr_kidney4	neutrophil
TTGACTCGGCTCAATGGTGG_Dr_kidney4	neutrophil
TATCTCGGCTAGACTTACGT_Dr_kidney4	neutrophil
GCAATGATCATCGTAGTCGT_Dr_kidney4	neutrophil
TCAATCGTCCAGTGGTGGTA_Dr_kidney4	neutrophil
AGGATCTGCTATAGAGAGCC_Dr_kidney4	neutrophil
ATAGCAGGTATAGCGCACGT_Dr_kidney4	neutrophil
TCTACGGTAAGCCAGCTTCG_Dr_kidney4	neutrophil
CTCCTGAGGCCTTGACTCAA_Dr_kidney4	neutrophil
GTGAGCGGAAGATGAGAGGT_Dr_kidney4	neutrophil
ATATCTCGTTTAATCGGTGC_Dr_kidney4	neutrophil
AGTTGTTCGTCTTGACTCAA_Dr_kidney4	neutrophil
CGATACTAGCACGTTGAATA_Dr_kidney4	neutrophil
GCGCCTAGCCGTCGCGATTC_Dr_kidney4	neutrophil
CATCAGTTGGGTAATTGACA_Dr_kidney4	neutrophil
ATAGAGAGCCGTCGTCGATC_Dr_kidney4	neutrophil
GCAGTCAGGTCGGACGGATT_Dr_kidney4	neutrophil
GTAGTGCCAACGTCCGCTCT_Dr_kidney4	neutrophil
CCGCAGGAGCCTTGTAGCAT_Dr_kidney4	neutrophil
TATCAATGCACGGACGGATT_Dr_kidney4	neutrophil
GCAGTCAGGTCCAGATTCGG_Dr_kidney4	neutrophil
ACGACTATTAAGGCACACCT_Dr_kidney4	T cell
TTCGTCTAGCATACTCCTAC_Dr_kidney4	T cell
ACGACAATATTTCTCACTCC_Dr_kidney4	T cell
ATTCACGGTGACCAATCTAA_Dr_kidney4	T cell
GTGAACGAGATAACAGCCAA_Dr_kidney4	T cell
CACGGATCGACGATACTAGC_Dr_kidney4	T cell
CACAAGGTCTCAAGCTGAAG_Dr_kidney4	T cell
TATCTCGGCTCTGTGAGCAG_Dr_kidney4	T cell
TATCTTGGTCTTAACCGCGA_Dr_kidney4	T cell
GCTAAGTACTCTCGATTGGT_Dr_kidney4	T cell
GCGCCTAGCCACGGCCTGTA_Dr_kidney4	T cell
AGTGCCTACTTTCTCACTCC_Dr_kidney4	T cell
AGGCTAGCTGCGCGACGAGG_Dr_kidney4	T cell
GAGAGATGTAAATCTACAAG_Dr_kidney4	T cell
AGGATCTGCTATCGAGCGAA_Dr_kidney4	T cell
TTATTCACTCGGCTTCGTCG_Dr_kidney4	T cell
GTTGGATCCTACGAGGCCAT_Dr_kidney4	T cell
ATGGTTCTAAGCTAGTAGAA_Dr_kidney4	T cell
TATATGCGTTGGCACTGAGC_Dr_kidney4	T cell
CTTGTTGCTACGATTGATAA_Dr_kidney4	T cell
TCCGCGGTCGAAGTAAGCGT_Dr_kidney4	T cell
AGTCGGCTTGAAGTTGGAGG_Dr_kidney4	T cell
ACTTGGTGTCCGGCAGAGTC_Dr_kidney4	T cell
ACGACTATTACATAGGACTG_Dr_kidney4	T cell
CTGATACTTCAAGATCAATT_Dr_kidney4	T cell
AATCGATAGGTCCGTGAAGC_Dr_kidney4	T cell
ATTAGTGGTCGCCTCTGGCT_Dr_kidney4	T cell
CTTGCCTACAAGTTCCTGTC_Dr_kidney4	T cell
CGATCGTCAGGTACATAGGC_Dr_kidney4	T cell
GGCATTCGAAACTTCAACAC_Dr_kidney4	T cell
AGTCGATGGAGCTTAGATCT_Dr_kidney4	T cell
AAGGTACATAGTAACGACGC_Dr_kidney4	B cell
ACGTCTTATACAAGCCTTAG_Dr_kidney4	T cell
TGGTTCCACTGCAGGTATCC_Dr_kidney4	T cell
CACATGTTACTTAACGTAGG_Dr_kidney4	T cell
AAGTTCGACCTGAGGTGGTT_Dr_kidney4	T cell
TCCTGCGAGAGTTAAGGTGA_Dr_kidney4	T cell
CAGCAAGCAGTCCTGATCAA_Dr_kidney4	T cell
CCTCAGGTCGTCACGAATCC_Dr_kidney4	T cell
ATTAAGCGCGGCCGCAATAG_Dr_kidney4	T cell
TCCGTCTATATCCGAAGATT_Dr_kidney4	T cell
CAATCCGGAGCATTCCGGCT_Dr_kidney4	T cell
AACCTTGCGGACATATGCGA_Dr_kidney4	T cell
TCTGAATGATGGAGGTTGGT_Dr_kidney4	T cell
AATTGCGGTGAGCACAGTTG_Dr_kidney4	T cell
CTCTAAGCATACGTTGAATA_Dr_kidney4	T cell
GCCTCTCAACTACGCCGATT_Dr_kidney4	T cell
ATTGGTAATCGACTATCACA_Dr_kidney4	T cell
TCATCTACTCCCGAGCGATT_Dr_kidney4	T cell
ACGATGATCGCACTCAGTCA_Dr_kidney4	T cell
ATACTGAGGATTGTGGCATC_Dr_kidney4	T cell
CTGACCTGGTCTTCGGCCGG_Dr_kidney4	T cell
GTCAGGATCGTACGTTATGG_Dr_kidney4	T cell
ACATCATTGCATTAAGATAA_Dr_kidney4	T cell
TCGATGCGCGGCTTAGTCGG_Dr_kidney4	T cell
TGGTATTGTCATGACGGATA_Dr_kidney4	T cell
GCCACTAGTCGCCAGCTTCG_Dr_kidney4	T cell
AACCTGGTGAGTCAGTACCA_Dr_kidney4	T cell
TGGTATTGTCGGCCTGCACA_Dr_kidney4	T cell
GCTTAATCAAAGTTCCTGTC_Dr_kidney4	T cell
AAGGAACTAATGATGACGTA_Dr_kidney4	T cell
GAGGCAAGTCGACTCACCTT_Dr_kidney4	T cell
AGTCCAGAGCGTATTGGCTA_Dr_kidney4	T cell
TCTGAACCGAAGAGCGGCAA_Dr_kidney4	T cell
ATGGAAGGCCAGCAGGCAGC_Dr_kidney4	T cell
TGATGATTAATCCTCGTGCG_Dr_kidney4	T cell
CATGGCAGCGTGTGTGTAAC_Dr_kidney4	T cell
TGACACGTTATGTTCACTAG_Dr_kidney4	T cell
GATATGGCAAGTAGTTCTAG_Dr_kidney4	T cell
GCTACGTCATGCTTCTGTAC_Dr_kidney4	T cell
TGCTCAGAAGCTGACCTGGT_Dr_kidney4	T cell
GTATTGGCTAGTTAAGGTGA_Dr_kidney4	T cell
TATCTTGGTCGAACGCCGTG_Dr_kidney4	T cell
ACATTCTTATGCTGCTCTTC_Dr_kidney4	T cell
CTGCGAGGTGAGATTGCTCA_Dr_kidney4	T cell
GCAACAGAACTGTTCACTAG_Dr_kidney4	T cell
AATTCCAACCATTAACCGGC_Dr_kidney4	T cell
TCGACAGACCAGACCGTCGT_Dr_kidney4	T cell
GGTACTCTGCCAGCGAAGTC_Dr_kidney4	T cell
ATTAAGCGCGGACATCGGTG_Dr_kidney4	T cell
CCTCATGCCAAGGAGCTCCA_Dr_kidney4	T cell
AATTGTCAAGTGCTCAGAAG_Dr_kidney4	T cell
GTTCGCAATGTTCAGTGCGG_Dr_kidney4	T cell
CCTGCGAACATACGCCGATT_Dr_kidney4	T cell
TTGTCAGTGGGATGGAGTGC_Dr_kidney4	T cell
TAGATAGCGTCGATTGATAA_Dr_kidney4	T cell
TGCTGCTGCGGGCTATATAA_Dr_kidney4	T cell
GTGGAGTGTCGCAACAGAAC_Dr_kidney4	T cell
CACTCTTAACATGGCGTGCG_Dr_kidney4	T cell
GCGAATCGACCTTCGATGGT_Dr_kidney4	T cell
CATCTCGTATACGACTATTA_Dr_kidney4	T cell
ACGTTAGCACTGGATTAGAC_Dr_kidney4	T cell
ACGTTGTACGGTCCAGACGA_Dr_kidney4	T cell
TCCGCGGTCGCATCAATTAA_Dr_kidney4	T cell
CGTCAACATGACACACCAGA_Dr_kidney4	T cell
GACCTGATAAATTACCGCGT_Dr_kidney4	T cell
GGCACGACGTTTAACCGCGA_Dr_kidney4	T cell
CTTGCCTACAGATGAGAGGT_Dr_kidney4	T cell
GTCCTAGTGCTCATCGGATT_Dr_kidney4	T cell
GCTTGCGGAAATGTTCTATA_Dr_kidney4	T cell
CGTAGACACTCGCCTCATCT_Dr_kidney4	T cell
AGCAACATGAAGTTCCTGTC_Dr_kidney4	T cell
GCAAGTCTATTCCTCGTGCG_Dr_kidney4	T cell
GTTCGCAATGCGGCAGAGTC_Dr_kidney4	T cell
CGTACCGCGACTAAGATATT_Dr_kidney4	T cell
GTCGCCTCTTGTTGGATCCT_Dr_kidney4	T cell
CGGCGTGTAATCGTAGTCGT_Dr_kidney4	T cell
TAGTTAGACGTTGAAGAAGC_Dr_kidney4	T cell
ATCCTGGAGTGCTCGGTATG_Dr_kidney4	T cell
TCAACCGCTCCCGAGCGATT_Dr_kidney4	erythroid
GCCGCTGATCCAATCTCATG_Dr_kidney4	erythroid
TGTATTCAGAGAGGTGCCGC_Dr_kidney4	erythroid
ACCTCTCCTGTATCGGAATA_Dr_kidney4	erythroid
AAGGTTCAATGCGAATCGAC_Dr_kidney4	HSC/thrombocyte
ACAGAATGAATTGAAGAAGC_Dr_kidney4	erythroid
GCCGGACCGATAGTTAGACG_Dr_kidney4	erythroid
TCCGTCTATATCAGATAGAT_Dr_kidney4	erythroid
TTCTGTGACTATGGCGTGCG_Dr_kidney4	erythroid
CAGGCTAAGATGGACGTGAC_Dr_kidney4	erythroid
GTCAGGCGAACTAGACACTT_Dr_kidney4	erythroid
CATGGCAGCGGCACTTCACG_Dr_kidney4	erythroid
ACGTAATCCTCTCTAAGCAT_Dr_kidney4	erythroid
GACGTATAACATCGGACAAG_Dr_kidney4	erythroid
GGCGTCAGTATGTCAGGCAC_Dr_kidney4	erythroid
CAACTCGTCGCTTACCGGTG_Dr_kidney4	erythroid
TACCACACGGGCTAGTAGAA_Dr_kidney4	erythroid
CCGCGGCACTCTATCGCCTT_Dr_kidney4	erythroid
ATCGACATGCTTCGTAGCAC_Dr_kidney4	erythroid
CCGCGGCACTATATTCTCAC_Dr_kidney4	erythroid
CTATGTATAAAATACTCGAT_Dr_kidney4	erythroid
GCACCGCATAAAGTTCGACC_Dr_kidney4	erythroid
TGGATTAGACGAACGCCGTG_Dr_kidney4	erythroid
TTATCCATCCTTCTCCTGTA_Dr_kidney4	erythroid
GCCACCAGCTTCCTGATCAA_Dr_kidney4	erythroid
TTATTCACTCACTGGTAAGA_Dr_kidney4	erythroid
TGATGACGTATACGAAGTGC_Dr_kidney4	erythroid
CCTATCCAAGAATAATGCAC_Dr_kidney4	erythroid
ACGCAACTCTTGTTCACTAG_Dr_kidney4	erythroid
TGCAACCGGATCCAATAGAA_Dr_kidney4	erythroid
GTCAGGCGAAACAGTTCATT_Dr_kidney4	erythroid
GTATTGGCTAACGTTGAATA_Dr_kidney4	erythroid
GTCGTCACGGGGTGCAACCT_Dr_kidney4	erythroid
AGACCGATCGATCCACTAAG_Dr_kidney4	erythroid
CGTTGTAGCAAATGCCAGTT_Dr_kidney4	erythroid
GATAGGCACCGACCGTCTCT_Dr_kidney4	erythroid
AGATCTCTTGGTGTCACGAG_Dr_kidney4	erythroid
TATAAGTATTACAGTTCATT_Dr_kidney4	erythroid
TGAACCGGTGCTTCGATGGT_Dr_kidney4	erythroid
CGTCTCAGACTCCTGATCAA_Dr_kidney4	erythroid
GAGCCACAGGAAGTTCGACC_Dr_kidney4	erythroid
TGTTGTCGCGACATATGCGA_Dr_kidney4	erythroid
CTCCTCTGTAATTATTGTGC_Dr_kidney4	erythroid
CAAGATGCCGTCGTAGTCGT_Dr_kidney4	erythroid
CTTGTTGTGTGCACATAGTA_Dr_kidney4	erythroid
GACTCTCCAAGCAGGTATCC_Dr_kidney4	erythroid
GAACGTGAAGAACAGCATAG_Dr_kidney4	erythroid
ACGCAGAGGTGCTCAGCTGG_Dr_kidney4	erythroid
CTGGTGTTGTTGTCAGGCAC_Dr_kidney4	erythroid
GCTAAGTACTCAATCTCATG_Dr_kidney4	erythroid
ATTAAGCGCGACATCATTGC_Dr_kidney4	erythroid
TGAGCGGCCGCGTCCGCTCT_Dr_kidney4	erythroid
GCGTTAACGCCATCGGCATG_Dr_kidney4	erythroid
AGACGGTGCTCGCCTCATCT_Dr_kidney4	erythroid
ATTGCTGGCGCAACTCGTCG_Dr_kidney4	erythroid
ATCGTCGCAGGGTTGGTAAC_Dr_kidney4	erythroid
TCAGGTAAGTTGCAAGATAC_Dr_kidney4	erythroid
CTGAGCATGGCTTCCTACAG_Dr_kidney4	erythroid
CTCGAACTGAGACTCTCCAA_Dr_kidney4	erythroid
CAATTGCACAAACGAGTATT_Dr_kidney4	erythroid
CACAGAAGCCCATAGGACTG_Dr_kidney4	erythroid
TTGGTAAGTTACGACGTCCA_Dr_kidney4	erythroid
TAATCGGTGCCCTGTGAAGT_Dr_kidney4	erythroid
AGTGTGAATCGTCCAGACGA_Dr_kidney4	erythroid
GTTATAACGCTGCTCAGAAG_Dr_kidney4	erythroid
GCCGCACGCACATAGGACTG_Dr_kidney4	erythroid
AGTCGTCCTAGGTGCAACCT_Dr_kidney4	erythroid
TGCTCTATTCGTCGTCGATC_Dr_kidney4	erythroid
GCTGGCCGTATGCGGTTACG_Dr_kidney4	erythroid
CGTCAACATGGATAATGATG_Dr_kidney4	erythroid
GCGAATGACTCTTGTAGCAT_Dr_kidney4	erythroid
CTAGTGTAACATAGCTGGAT_Dr_kidney4	erythroid
CAGCAAGCAGTCTCGCGACC_Dr_kidney4	erythroid
TGCAACCGGACATCAGTTGG_Dr_kidney4	erythroid
AGTCTATCGTTAGTTAGACG_Dr_kidney4	erythroid
TTGAGGAGACTTGTGGCATC_Dr_kidney4	erythroid
GCTCAGCTGGGTTGCGCCGG_Dr_kidney4	erythroid
CTTCGGCCGGGTGTCACGAG_Dr_kidney4	erythroid
GTATTGGCTATATCGCGCCA_Dr_kidney5	neutrophil
CTAAGATATTTCCTCCTGGC_Dr_kidney5	HPC
CAAGAGGTCATACAGTACGC_Dr_kidney5	neutrophil
AGCCACCATTATTATTGTGC_Dr_kidney5	neutrophil
GCCTCCGGTCGTACATAGGC_Dr_kidney5	neutrophil
TAGTTAGACGCTATCACTAG_Dr_kidney5	neutrophil
GTGGCAGGTGTTCACTGGCG_Dr_kidney5	neutrophil
TCCAGGTACTACGGCCTGTA_Dr_kidney5	neutrophil
TGAGCCAATGGGTTGGTAAC_Dr_kidney5	neutrophil
TTACCAAGGTATCAGAGTCA_Dr_kidney5	neutrophil
GCAATGATCAAATTCCAACC_Dr_kidney5	neutrophil
GCCGCAATAGTATTACTCTC_Dr_kidney5	neutrophil
TCATCCACCTTACGGACTCT_Dr_kidney5	neutrophil
ACTTCGGATACGGACTGAGG_Dr_kidney5	neutrophil
ACGTAGCGCGGGACACTCTT_Dr_kidney5	neutrophil
GGACACTCTTTGACGTCCTT_Dr_kidney5	neutrophil
CGGACCTTGGTCTGTTCATA_Dr_kidney5	neutrophil
CAGCGCTGAGGAACGCCGTG_Dr_kidney5	neutrophil
AATATTATGGTGCAGTGGTA_Dr_kidney5	neutrophil
AAGTCACGGCGAAGACAGAC_Dr_kidney5	neutrophil
GCGTAAGTAGCCGGTGGACA_Dr_kidney5	neutrophil
AATTGCGGTGAGTGGACACC_Dr_kidney5	neutrophil
GATTGATGGCTGTGTAGCCG_Dr_kidney5	neutrophil
CGCCTGGAGATATCATCTCT_Dr_kidney5	neutrophil
CTCACCTAAGCGACGGACGA_Dr_kidney5	neutrophil
ACGACTATTAAAGTAAGCGT_Dr_kidney5	neutrophil
CGCGAGGACCCATCGGCATG_Dr_kidney5	neutrophil
GTGCTTAGTTATCGGACAAG_Dr_kidney5	neutrophil
CTCTCCATAGGTCACGTGCT_Dr_kidney5	neutrophil
TCCAATAGAATCGTAGTCGT_Dr_kidney5	neutrophil
CGGACGTTCCTTCTCCTGTA_Dr_kidney5	neutrophil
ACGACGGAGCGTAGTTCTAG_Dr_kidney5	neutrophil
GCGGTGCAGATGCTCAGAAG_Dr_kidney5	neutrophil
ATATCCGAATCCTGCGAACA_Dr_kidney5	neutrophil
ACGTTCTAGCGCGCAGCACC_Dr_kidney5	neutrophil
CTCGGTTAATGCTCGGTATG_Dr_kidney5	neutrophil
GTCGCCTTGAACGGCCTGTA_Dr_kidney5	neutrophil
CAACCGTATAAGTCGTCCTA_Dr_kidney5	neutrophil
CATTATCCTTTGTATTCAGA_Dr_kidney5	neutrophil
GCAGTCAGGTACCAATCTAA_Dr_kidney5	neutrophil
GGCCTGCACACTTACCGGTG_Dr_kidney5	neutrophil
TCCAATCTCGCTATCGCCTT_Dr_kidney5	neutrophil
GGTAGGATACGCTCAGCTGG_Dr_kidney5	neutrophil
CAGAATCTTCGTAATACGTC_Dr_kidney5	neutrophil
ATCTCAAGCCTTCACTGGCG_Dr_kidney5	neutrophil
TCCTGATCAATAGTCGGAAT_Dr_kidney5	neutrophil
TACGCTTCGAATCGGACAAG_Dr_kidney5	neutrophil
CTCGAACTGAAACCTTGCGG_Dr_kidney5	neutrophil
GCTTCCTAACACGAGGCCAT_Dr_kidney5	neutrophil
ACGACCGACGTCAGATAGAT_Dr_kidney5	neutrophil
TTCGGACACAGACTATCACA_Dr_kidney5	neutrophil
GAATGTAGGCTCCTGGTCGG_Dr_kidney5	neutrophil
CTTCGATGGTCTTCAATAAT_Dr_kidney5	neutrophil
TACGCATTAAGACCGTCTCT_Dr_kidney5	neutrophil
CTAGACACTTTTACCAAGGT_Dr_kidney5	neutrophil
TCGACAGACCTCCAGGTACT_Dr_kidney5	neutrophil
AGAGGAGGCGGAACGAATTC_Dr_kidney5	neutrophil
CTGGATTAAGTACGGACTCT_Dr_kidney5	neutrophil
ATCTCCAGAAAATTAATCTG_Dr_kidney5	neutrophil
AGTAGTTACGTATCATCTCT_Dr_kidney5	neutrophil
GCCAAGCATCCTTCGGCCGG_Dr_kidney5	neutrophil
CTTGAGGAAGGGCTCCAAGC_Dr_kidney5	neutrophil
TGAAGGAAGGAGTTCCTGTC_Dr_kidney5	neutrophil
GAGCGGTACTCTTCCTACAG_Dr_kidney5	neutrophil
ACGAGACTTGAAGATCAATT_Dr_kidney5	neutrophil
TGGCTTGCCTAAGCGCCGTA_Dr_kidney5	neutrophil
GACTCGCTAGTACAGTACGC_Dr_kidney5	neutrophil
CTTCTACGATCCGTGCAACC_Dr_kidney5	neutrophil
GGACGTGGAAGTTCGCGCGC_Dr_kidney5	neutrophil
CCTAGAGCAGAATCAGTGGA_Dr_kidney5	neutrophil
GCCAGCTTCGCTTGACTCAA_Dr_kidney5	neutrophil
TCTGGCGCATTAGTTGTCAC_Dr_kidney5	neutrophil
CCTTGACGGCATGCGAGCGT_Dr_kidney5	neutrophil
CGATCGTCAGAGAATTCAGT_Dr_kidney5	neutrophil
ATTACCGCGTTTGATATTCC_Dr_kidney5	neutrophil
GACTAAGGTCACGCCTCAGT_Dr_kidney5	neutrophil
TCCTAACAATCCATAAGGAG_Dr_kidney5	neutrophil
GAGTATTCCGAACGAGGTCC_Dr_kidney5	neutrophil
CGGCAGAGTCTACGAAGTGC_Dr_kidney5	neutrophil
GATAATGATGCGCACTGGAT_Dr_kidney5	neutrophil
TATATGTTATTCCAGGTACT_Dr_kidney5	neutrophil
CGGTTGGTGGGCTAGTAGAA_Dr_kidney5	neutrophil
CTCCACCATAACGAGGCCAT_Dr_kidney5	neutrophil
CGTCGGTTAAAAGATCAATT_Dr_kidney5	neutrophil
GTAATCTTCAACGCCTCAGT_Dr_kidney5	neutrophil
CGATCACGATTGGTATTGTC_Dr_kidney5	neutrophil
GTCTGGTACGTTAATTGCTC_Dr_kidney5	neutrophil
ATTAAGATAAGTTCGCGCGC_Dr_kidney5	neutrophil
GCGCACCAGGAGATTGCTCA_Dr_kidney5	neutrophil
CAGCGAAGTCGATATAGCGG_Dr_kidney5	neutrophil
TATGTATGGCACCTCTCCTG_Dr_kidney5	neutrophil
CTCGCAGGTCCCATCGTGAC_Dr_kidney5	neutrophil
CTACCGCGATGAACGCCGTG_Dr_kidney5	neutrophil
TCCTAAGGCCCGTTCTACGA_Dr_kidney5	neutrophil
TAATCGGTGCCCGTGCAACC_Dr_kidney5	neutrophil
AAGGTTCAATATGCGAGCGT_Dr_kidney5	neutrophil
TTACCAAGGTACAGTTCATT_Dr_kidney5	neutrophil
GCGTAAGTAGTACCATGACT_Dr_kidney5	neutrophil
AGGTATAGACTTGATATTCC_Dr_kidney5	macrophage
ATTCCGAGAGCATCAGTTGG_Dr_kidney5	neutrophil
GGCGGCATGACAGTCCAGGA_Dr_kidney5	neutrophil
TATCACTGACTTCAGTGCGG_Dr_kidney5	neutrophil
AATAGACTCTTCCGAAGATT_Dr_kidney5	neutrophil
GACCATGTGCTATTACTCTC_Dr_kidney5	neutrophil
TGTATTCAGATCCTGATCAA_Dr_kidney5	neutrophil
GCAACAGAACAGCAAGCGAC_Dr_kidney5	neutrophil
CTTGACCGGTATGCGAGCGT_Dr_kidney5	neutrophil
GTCCTAGTGCAGCGATCCAT_Dr_kidney5	neutrophil
CGATATGTGCATTACCGCGT_Dr_kidney5	neutrophil
GGAACGTGCCAGTTCCTGTC_Dr_kidney5	neutrophil
CACCGCTAGTCTTGTCTAGT_Dr_kidney5	neutrophil
TAGGACAGCCGACCGTCTCT_Dr_kidney5	neutrophil
ACGACGTCCATGGACGTGAC_Dr_kidney5	neutrophil
TGAGGTGGTTCTCTGTCTCC_Dr_kidney5	neutrophil
ACATCTTCACCGCGAGTCGA_Dr_kidney5	neutrophil
ACGACGGAGCGCGGTGCAGA_Dr_kidney5	neutrophil
GAGGCCTGAGGCCTCCGGTC_Dr_kidney5	neutrophil
AAGGTTGGCCATGTTCTATA_Dr_kidney5	neutrophil
GCCGTCGAGAGACTGTTCCT_Dr_kidney5	neutrophil
GACTGGACGACTTCCGATAA_Dr_kidney5	neutrophil
TGAGCATAACGCCTCTGGCT_Dr_kidney5	neutrophil
GACTGTTCCTCCGGTGGACA_Dr_kidney5	neutrophil
TCATCCTTGGTGATGACGTA_Dr_kidney5	neutrophil
CGCGAGGACCTACTCAGGAA_Dr_kidney5	neutrophil
TGTCGGAGTGACAGTTCATT_Dr_kidney5	neutrophil
ACCTGATCCGAAGATCAATT_Dr_kidney5	neutrophil
GGAACGTGCCAGAGCGGCAA_Dr_kidney5	neutrophil
CGTTCTACGAATTAAGATAA_Dr_kidney5	neutrophil
GCTTATTCTTACGACTATTA_Dr_kidney5	neutrophil
TTAATTGCTCAACCTTGCGG_Dr_kidney5	neutrophil
CCGAATCAGTATACCGAGCT_Dr_kidney5	neutrophil
GACGGACAGCTATCGGAATA_Dr_kidney5	neutrophil
TACGTTATGGCGCGACGAGG_Dr_kidney5	neutrophil
CTACCGCGATTGCTGCAGTA_Dr_kidney5	neutrophil
GTTGTCTGACGTTCGCGCGC_Dr_kidney5	neutrophil
CTGATATGACGATATGGCAA_Dr_kidney5	neutrophil
GAGTATTCCGTACGTTATGG_Dr_kidney5	neutrophil
CTCGGTTAATCCGAGCGATT_Dr_kidney5	neutrophil
GGAGCCTCTCAGCAGGCAGC_Dr_kidney5	neutrophil
AGATCAAGCTCTCGATTGGT_Dr_kidney5	neutrophil
CGTCAACATGCATATTAGGA_Dr_kidney5	neutrophil
AGCAGGCAGCCCTTAAGGCT_Dr_kidney5	neutrophil
TCCTTACCGACCTTAAGGCT_Dr_kidney5	neutrophil
AGTGTCTAGATGGTATTGTC_Dr_kidney5	neutrophil
CTTGGCCAATGTAATACGTC_Dr_kidney5	neutrophil
TTATCGATGGATCAGAGTCA_Dr_kidney5	neutrophil
GGAGTACGTAGTACATAGGC_Dr_kidney5	neutrophil
TGCTGGTGGCGCTTAGTCGG_Dr_kidney5	neutrophil
GTCACGTGCTACCAATCTAA_Dr_kidney5	neutrophil
AAGCCTTGACCTTCCGATAA_Dr_kidney5	neutrophil
AGCCGCACCGTGTTCACTAG_Dr_kidney5	neutrophil
GCAAGACCGTGAGACAACGG_Dr_kidney5	neutrophil
GAACGAATTCGATGGAGTGC_Dr_kidney5	neutrophil
TTCGGCGGCTGGAGCAACAG_Dr_kidney5	neutrophil
ACGGCACTCCCTAGGCCACG_Dr_kidney5	neutrophil
ATTCATCAAGTAACATAGCA_Dr_kidney5	neutrophil
ATACTCCTACTAATCGGTGC_Dr_kidney5	neutrophil
GTGTTAACTATCTAATGACG_Dr_kidney5	neutrophil
TCGAAGTACGACGGTACCTC_Dr_kidney5	neutrophil
GTTAACAACTTTGATATTCC_Dr_kidney5	neutrophil
GCTCGGTATGGATATAGCGG_Dr_kidney5	neutrophil
TTATCAATAAATCGGACAAG_Dr_kidney5	neutrophil
GACGTCTACACTGACCTGGT_Dr_kidney5	neutrophil
CCTGATCGCATAGCGCACGT_Dr_kidney5	neutrophil
CGGACCTTGGCTTCAATAAT_Dr_kidney5	neutrophil
GCTTGCGGAACGCGAGTCGA_Dr_kidney5	neutrophil
CGGACGGATTATGTCTGCCA_Dr_kidney5	neutrophil
CGAGGAGTCACATGCTGACT_Dr_kidney5	neutrophil
TGCTGCTGCGTACGGACTCT_Dr_kidney5	neutrophil
GCACATAGTACTCGATTGGT_Dr_kidney5	neutrophil
CCTAGTGTGGAGTAGTTACG_Dr_kidney5	neutrophil
TCTCGCCGATACAGTCCACC_Dr_kidney5	neutrophil
ATAGAGAGCCCGATATGTGC_Dr_kidney5	neutrophil
CGCTGCCGTGTACAGTACGC_Dr_kidney5	neutrophil
AAGTACTAATCTAAGAGTCC_Dr_kidney5	neutrophil
GTAGGTACCTCGCTGAATTC_Dr_kidney5	neutrophil
TCGCGGTATTACATGCCTGT_Dr_kidney5	neutrophil
GGCACTTCCAGACCAGTACG_Dr_kidney5	neutrophil
GATAGGCACCAGTCGACCAT_Dr_kidney5	neutrophil
CTCGCAGGTCTGATGACGTA_Dr_kidney5	neutrophil
ATACCGAGCTAGACCGTCGT_Dr_kidney5	neutrophil
AAGGACCTCCACCAATCTAA_Dr_kidney5	neutrophil
CTTGACTCAACATCAATTAA_Dr_kidney5	neutrophil
ATCAGTTAACATAGCTGGAT_Dr_kidney5	neutrophil
TCTTCATCTCGATAATGATG_Dr_kidney5	neutrophil
ATGAGGCTACGCGGTGCAGA_Dr_kidney5	neutrophil
GGAGTACGTAGGAGTACGTA_Dr_kidney5	neutrophil
ATCTCGCTGCCTCGATTGGT_Dr_kidney5	neutrophil
CAGCCAGACGTCCTCGTGCG_Dr_kidney5	neutrophil
CGCTGCTTAGCTTGTCTAGT_Dr_kidney5	neutrophil
TCACTGCTTCAAGTAAGCGT_Dr_kidney5	neutrophil
GACTGTATGGGTCGCGATTC_Dr_kidney5	neutrophil
CCGGTCACTACTCAAGTCGC_Dr_kidney5	neutrophil
ATTATCGCCAAAGTAAGCGT_Dr_kidney5	neutrophil
TGATGGACCTGTTGCGCCGG_Dr_kidney5	neutrophil
GGTCCGGTGTCTTGTAGCAT_Dr_kidney5	neutrophil
CGATATGTGCGGCCTGCACA_Dr_kidney5	neutrophil
TCGAAGTACGCAAGCCTTAG_Dr_kidney5	neutrophil
CTGAGACGGCAAGTCGATCC_Dr_kidney5	neutrophil
ACGTCTTATAGTTGTTCTCT_Dr_kidney5	neutrophil
ATTCCGAGAGACGGCGAGGC_Dr_kidney5	neutrophil
CACGTGCCGGAATCAGTGGA_Dr_kidney5	neutrophil
TGAGCATAACGTGGACAGGA_Dr_kidney5	neutrophil
TGACTATCGACGTTCTACGA_Dr_kidney5	erythroid
CAGGACATACGCTTAGATCT_Dr_kidney5	erythroid
GAGTAGTTCATTGAGCCTGA_Dr_kidney5	erythroid
ATACTGAGGACCAGATTCGG_Dr_kidney5	erythroid
TTAACCGCGAATTAACCGGC_Dr_kidney5	erythroid
GTGGACAGGATCCAATAGAA_Dr_kidney5	erythroid
CAAGAGGTCAGAGACAACGG_Dr_kidney5	erythroid
CACTCTTAACTTGACATCTC_Dr_kidney5	erythroid
AATCTACAAGGATATGGCAA_Dr_kidney5	HPC
GTAACGACGCCTTCCATCCT_Dr_kidney5	HPC
GACCAGTACGACGACTATTA_Dr_kidney5	HPC
GTATACTTAGAAGTTGGAGG_Dr_kidney5	HPC
GAATGTAGGCTCTCGCGACC_Dr_kidney5	HPC
TAACATTGTGCGTCCGCTCT_Dr_kidney5	HPC
AACGTATCTGTAAGCGTGGC_Dr_kidney5	HPC
CCGACACTCTACATAGGTGG_Dr_kidney5	HPC
GCCGCGATGAGCTTCTGTAC_Dr_kidney5	HPC
ACGTATACAGACTGGTAAGA_Dr_kidney5	HPC
GACTCGTGTGAACAGCATAG_Dr_kidney5	HPC
AAGTACTAATGCGTACAACT_Dr_kidney5	HPC
GCGCGTACGCACTTCAACAC_Dr_kidney5	HPC
TCGTAGTCGTCACATGTTAC_Dr_kidney5	HPC
AAGTGCTGGTAGCCTCCTAT_Dr_kidney5	macrophage
GTGTAGTACTATACTGAGGA_Dr_kidney5	HPC
CATGAAGTGTGTGTCACGAG_Dr_kidney5	HPC
AGCAGCCACGTAACATAGCA_Dr_kidney5	HPC
GCTTCAGCGCTAGAAGACTC_Dr_kidney5	HPC
TTATTGGACCAGAGCGGCAA_Dr_kidney5	HPC
TCTACGGTAAGCCAGCACGT_Dr_kidney5	HPC
TCCTAAGGCCTACGTTATGG_Dr_kidney5	HPC
AACGTATCTGAATTAATCTG_Dr_kidney5	HPC
TGAGGCGGCCTTCACTGGCG_Dr_kidney5	HPC
ACCGAGTTGCAATGCCAGTT_Dr_kidney5	HPC
CCAGAATTAGGCAGGTATCC_Dr_kidney5	HPC
GGCATGACCACTAAGAGTCC_Dr_kidney5	HPC
GTCGTCACGGCCGTGCAACC_Dr_kidney5	HPC
GTCCTTGCACGCCAGCTTCG_Dr_kidney5	HPC
TTCTATCAGCGCCGCAATAG_Dr_kidney5	HPC
CGCAATCCACGCAGGTATCC_Dr_kidney5	HPC
TGGTTAGGCACACCGAGCAT_Dr_kidney5	HPC
TGATGTCGATAGCGATCCAT_Dr_kidney5	HPC
CGGTTGGTGGCGAGGTTAAC_Dr_kidney5	HPC
TGAGGAGGAAAGTGGTGGTA_Dr_kidney5	HPC
CTGAGCATGGCTTCAATAAT_Dr_kidney5	HPC
TAATTGAACGTAGAAGACTC_Dr_kidney5	HPC
AAGTACTAATTAAGCGTGGC_Dr_kidney5	macrophage
CATACGCCATACGGCGAGGC_Dr_kidney5	HPC
GTCTCACAGTCTCACTGTAG_Dr_kidney5	HPC
TTATCAATAAAAGTTGGAGG_Dr_kidney5	HPC
CTATCGCTGAGTTACCACAT_Dr_kidney5	HPC
GACAAGCCTATGGATTAGAC_Dr_kidney5	HPC
ATGGCGAGTACTTGTCTAGT_Dr_kidney5	HPC
TTCTCGAGGCCGAGGAGTCA_Dr_kidney5	HPC
TTCCACTACACGGCGATACC_Dr_kidney5	HPC
ATTCCGAGAGCCTGCGAACA_Dr_kidney5	macrophage
TCGTTATAGGTATGAACAGC_Dr_kidney5	HPC
AAGTACTAATAGAATTCAGT_Dr_kidney5	HPC
TAACATTGTGGTTGGATCCT_Dr_kidney5	macrophage
CGAGCAGGTTTGAGGTGGTT_Dr_kidney5	HPC
GAATTCTCGGGTGTCCATAC_Dr_kidney5	HPC
GATATGGCAACCACTGGATT_Dr_kidney5	HPC
AGAGCAGCGGAGTAGTTACG_Dr_kidney5	HPC
GCTCACCTCCAAGTAAGCGT_Dr_kidney5	HPC
GATAATGATGTAGTTAGACG_Dr_kidney5	HPC
AACAGACGACTAACATAGCA_Dr_kidney5	HPC
GACATCGGTGCTAAGATATT_Dr_kidney5	HPC
CAGCAAGCAGTACCATGACT_Dr_kidney5	HPC
CTGATATGACATGTTCTATA_Dr_kidney5	HPC
GCTTAGTCGGTACGCCGATT_Dr_kidney5	HPC
AGCCGCACCGTCAGATAGAT_Dr_kidney5	HPC
TGTAATCCATTGCAGTGGTA_Dr_kidney5	HPC
GTGACAGCGCGTTAAGGTGA_Dr_kidney5	HPC
TGAACCGGTGATTATCTAGC_Dr_kidney5	HPC
ACCGATGACGTAGCTGCTAC_Dr_kidney5	HPC
TAGCGGTTGCAAGGAATGTA_Dr_kidney5	HPC
TCTGGATAGTGAGTAGATTG_Dr_kidney5	HPC
CGCGAGGACCAGGTTAGGAG_Dr_kidney5	B cell
GCTTGTCATAGAGTAGATTG_Dr_kidney5	HPC
AGCAGCCACGATGACGGATA_Dr_kidney5	HPC
GTCCTAGTGCCGCCTGGAGA_Dr_kidney5	HPC
CTCGCAGGTCCTGTGAGCAG_Dr_kidney5	HPC
CCACAGGTATAGAGCGGCAA_Dr_kidney5	HPC
GAGGTGCCGCTATTACTCTC_Dr_kidney5	HPC
CGATAGTACGTAGCTGCTAC_Dr_kidney5	B cell
GCTGTGAGACTACTCAGGAA_Dr_kidney5	HPC
TCTGTAGGCCCGCGAGTCGA_Dr_kidney5	HPC
CAGCGCCTTGGTGTGAAGTT_Dr_kidney5	HPC
GCTGGATTCCGTTGTTCTCT_Dr_kidney5	HPC
GCCTCTGGCTCATCGGCATG_Dr_kidney5	T cell
GTTACGCGTCTGCGGTTACG_Dr_kidney5	HPC
CTACCGGACCCCAGATTCGG_Dr_kidney5	HPC
CTTCTATCGATATGGCATAG_Dr_kidney5	B cell
GGCTCGTATATTACCAAGGT_Dr_kidney5	B cell
GTCGAAGTCAGACTCACCTT_Dr_kidney5	HPC
AGATCGCCTACTTCCGATAA_Dr_kidney5	HPC
GAGACAACGGCGTTCAATAA_Dr_kidney5	B cell
CTCGCAGGTCTATATGCGTT_Dr_kidney5	HPC
ACAGTCCACCAGAGAGTCGC_Dr_kidney5	B cell
ATTAAGATAAGATTCAGAGA_Dr_kidney5	HPC
CGACATCACACACATGTTAC_Dr_kidney5	B cell
TGCTGGTGGCTACGTTATGG_Dr_kidney5	B cell
CATTCTGGTCGGACACTCTT_Dr_kidney5	HPC
CTTCATAACGTGTGTGTAAC_Dr_kidney5	HPC
GCGGCGCACTGACCAGAATA_Dr_kidney5	HPC
GCTAGTCTCGGCGAACACGG_Dr_kidney5	HPC
TAACTTCATGTCAATGGTGG_Dr_kidney5	macrophage
CGATACTAGCAAGATTAACC_Dr_kidney5	HPC
GACCTGCGCGCGGACGGATT_Dr_kidney5	HPC
ACTACTGCCATAGAAGACTC_Dr_kidney5	HPC
TACGTGACGACCTGTGAAGT_Dr_kidney5	HPC
GCAAGTCTATATAGCTGGAT_Dr_kidney5	HPC
GCGGAGTGGAATTAACCGGC_Dr_kidney5	B cell
GGAGTTCGATAGAGCGGCAA_Dr_kidney5	HPC
GTCGAAGTCAGCGTTAGATG_Dr_kidney5	HPC
TTAGGCAACACTATCACTAG_Dr_kidney5	B cell
ACTGTCGGCGTTAATTGCTC_Dr_kidney5	HSC/thrombocyte
AGATGTATATGATTCAGAGA_Dr_kidney5	macrophage
GGTAGCTCATACTGGTAAGA_Dr_kidney5	HPC
CGCGAGGACCTTACCAAGGT_Dr_kidney5	HPC
AGGATCTGCTCAGTGTATGC_Dr_kidney5	HPC
AGACTGGAGCGAACGAATTC_Dr_kidney5	T cell
TCCGTGGCTGTGGAGCTCAG_Dr_kidney5	T cell
CAGAGTGCCAACAGTCCACC_Dr_kidney5	T cell
TGACTATCGATTAACGTAGG_Dr_kidney5	HPC
AAGGTTGGCCCATATTAGGA_Dr_kidney5	macrophage
ACTTCTATGCGTGCGAACAT_Dr_kidney5	HPC
GCCACCAGCTCCTGCGAACA_Dr_kidney5	T cell
CTCACAGCGGGCGCAGCACC_Dr_kidney5	HPC
TTATCGATGGACGACAATAT_Dr_kidney5	B cell
CATCAATTAATGACTTCGTA_Dr_kidney5	HPC
TTCGTGAATACTAGACACTT_Dr_kidney5	HSC/thrombocyte
GTCTGGTACGGATTCAGAGA_Dr_kidney5	HPC
CGACGTTCCTAACTTGCACC_Dr_kidney5	HPC
GACCTGCGCGCCAGATTCGG_Dr_kidney5	HPC
TCCGACTTAATGCAAGATAC_Dr_kidney5	T cell
TCCGCGGTCGGCTGTGAGAC_Dr_kidney5	B cell
GCAGGTATCCAACTTGCACC_Dr_kidney5	B cell
TACGCCGATTTGGATTAGAC_Dr_kidney5	B cell
ACTGCACAGGCACCGAGCAT_Dr_kidney5	HPC
ATAGAGAGCCCAACTCGTCG_Dr_kidney5	HPC
ACAGATTGTTTGGAGCTCAG_Dr_kidney5	HPC
TGGTGAGCCTGACTTACTCT_Dr_kidney5	T cell
GCCTCTGGCTTTGATCTTAA_Dr_kidney5	T cell
GCTTCTGTACGCCTCCGGTC_Dr_kidney5	B cell
TAAGGAGAAGAGCACAGTTG_Dr_kidney5	T cell
ATCAGAGTCACGTTCTACGA_Dr_kidney5	HSC/thrombocyte
GGAGATTAATATTAACCGGC_Dr_kidney5	HPC
ATCCTAATACCCATAAGGAG_Dr_kidney5	HPC
GATCGTGACTTCTCGCGACC_Dr_kidney5	HPC
GCTAGTAGAAGTCAGTACCA_Dr_kidney5	B cell
TCGTAGTCGTAGTGTTGCTT_Dr_kidney5	HPC
ATTGGAGTAGAGTGTTGCTT_Dr_kidney5	B cell
CCTTGACGGCCTTCGATGGT_Dr_kidney5	HPC
CAGAGTGCCATATATGCGTT_Dr_kidney5	HSC/thrombocyte
AAGTTCGACCCTAAGATATT_Dr_kidney5	B cell
GAGTATTCCGTCCTGGTCGG_Dr_kidney5	T cell
ATGGTACCGACAAGCCTTAG_Dr_kidney5	HPC
TTCCATGTCAGCAACTATTG_Dr_kidney5	T cell
CTTAGCAACCATCGGACAAG_Dr_kidney5	T cell
GACGCGGTTGGTCTCACAGT_Dr_kidney5	T cell
GCCAAGCATCTCATCGGATT_Dr_kidney5	erythroid
CTGCAGGATAGACTCACCTT_Dr_kidney5	erythroid
ACCAGCGCATGGAGCTATGG_Dr_kidney5	erythroid
CGAGCAGGTTGTGGCAGGTG_Dr_kidney5	erythroid
TCTACGGTAAACCAATCTAA_Dr_kidney5	erythroid
TCTGCGCACGGATTGATGGC_Dr_kidney5	erythroid
GATAGGCACCGCACATAGTA_Dr_kidney5	erythroid
GCGGAACTTGATTACCGCGT_Dr_kidney5	erythroid
TTCTATCAGCGGCTTCGTCG_Dr_kidney5	erythroid
TCCGTCTATACATCGGCATG_Dr_kidney5	erythroid
CCATAAGGAGATAGAGAGCC_Dr_kidney5	erythroid
ATCGTATAGGACGTTGAATA_Dr_kidney5	erythroid
TCCGACTTAAGTTGGATCCT_Dr_kidney5	HPC
CTATCGCTGAATCCACTAAG_Dr_kidney5	erythroid
TTCCAATAACTCCTCCTGGC_Dr_kidney5	erythroid
ACATATTACCCCTTACCACA_Dr_kidney5	erythroid
ACATCTTCACCCGAATCAGT_Dr_kidney5	erythroid
CATCGTCAGTTCCAGGTACT_Dr_kidney5	erythroid
CGAGTTCAGCCTTCGATGGT_Dr_kidney5	erythroid
ACGCCTCAGTCGTTCGATGG_Dr_kidney5	erythroid
TTACTGCTGACAGCAAGCAG_Dr_kidney5	erythroid
TCTGGATAGTCACTCAGTCA_Dr_kidney5	erythroid
ATGGCGAGTAAGTCGTCCTA_Dr_kidney5	erythroid
TGCTGCAGTAAGTAGTAATA_Dr_kidney5	erythroid
TTATCAATAAGCCTCTGGCT_Dr_kidney5	erythroid
AAGGAACTAAAGATTGCTCA_Dr_kidney5	erythroid
TCATCGTTCCTGGAGCTCAG_Dr_kidney5	erythroid
ACGGCACTCCGCTGTGAGAC_Dr_kidney5	erythroid
TCCGACCGTACTAGACACTT_Dr_kidney5	erythroid
GTAACTGAGTTCGATGCGCG_Dr_kidney5	erythroid
TTATCCATCCTCGATGCGCG_Dr_kidney5	erythroid
GCCAGCATTACGTTCGATGG_Dr_kidney5	erythroid
GATATGGCAAGCGTTAGATG_Dr_kidney5	erythroid
CGCGATACCTTAGGCTCAGG_Dr_kidney5	erythroid
CTTGTAGCATGACTATCACA_Dr_kidney5	erythroid
GACCAGTACGGCAGGTATCC_Dr_kidney5	erythroid
TAGCGCTTCGTGCTCAGAAG_Dr_kidney5	erythroid
TCTGATCTAACGTATCGCCT_Dr_kidney5	erythroid
CTTGCCTACATAACATAGCA_Dr_kidney5	erythroid
CAGATTCAACCCTTAAGGCT_Dr_kidney5	erythroid
TAGCGCATTATTGTGGCATC_Dr_kidney5	erythroid
GTCTCACAGTACTTCAACAC_Dr_kidney5	erythroid
CACTAGATTCCTAAGATATT_Dr_kidney5	erythroid
CCTCATGCCAATACTCCTAC_Dr_kidney5	erythroid
GCCTACCTGACGAGGAGTCA_Dr_kidney5	erythroid
CGCTGCTTAGTAGTTGTCAC_Dr_kidney5	erythroid
GAGAGTCCGACGAGGAGTCA_Dr_kidney5	erythroid
CGACCACTGATCACGAATCC_Dr_kidney5	erythroid
AACGGTTGAGATAGCTGGAT_Dr_kidney5	erythroid
GCACATAGTACGCCTCATCT_Dr_kidney5	erythroid
CTACTGATGGGTCGCGATTC_Dr_kidney5	erythroid
CACCGTGTGTATGGAAGGCC_Dr_kidney5	erythroid
CAGAATCTTCGACTCTCCAA_Dr_kidney5	erythroid
GGAATGCCACCTCGCAGGTC_Dr_kidney5	erythroid
ATGATGTTGCCTAGGCCACG_Dr_kidney5	erythroid
ATGGCGAGTATTGAGCCTGA_Dr_kidney5	erythroid
TTATGGCCAACTTGACTCAA_Dr_kidney5	erythroid
CGGTCCGCTCAGAATTCAGT_Dr_kidney5	erythroid
TCTCGCGACCTAGTCGGAAT_Dr_kidney5	erythroid
TTCAGTAATCTTAATTGCTC_Dr_kidney5	erythroid
CCAATAGGCACAAGCCTTAG_Dr_kidney5	erythroid
AGTTGACGTTGTCGGACCTC_Dr_kidney5	erythroid
GAACGCTTAGTATCGCGCCA_Dr_kidney5	erythroid
TCTTCCACAGCGTACCGCGA_Dr_kidney5	erythroid
GAGAGTTGATAGATTGCTCA_Dr_kidney5	erythroid
TGATGTCGATAGCAAGCGAC_Dr_kidney5	erythroid
CTCGGCGTATCGAGGAGTCA_Dr_kidney5	erythroid
GCTAAGGTTCTCATCGGATT_Dr_kidney5	erythroid
GATTCCTCAACCGGTGGACA_Dr_kidney5	HPC
GACTGGACGAAAGTAAGCGT_Dr_kidney5	erythroid
CTCAACATGTGTTAAGGTGA_Dr_kidney5	erythroid
GGCATGACCAGATTGATGGC_Dr_kidney5	erythroid
GTTGCATGGTAAGCGCCGTA_Dr_kidney5	erythroid
GTGTCGCGGATACCATGACT_Dr_kidney5	erythroid
TGACGGCCGGTAGTCGGAAT_Dr_kidney5	erythroid
GCTTCTGTACCGAATATAGG_Dr_kidney5	erythroid
TCTTCCACAGAAGTCACGGC_Dr_kidney5	erythroid
GTAGGATCAGGATAATGATG_Dr_kidney5	erythroid
ACTACGGTCGCTTCAATAAT_Dr_kidney5	erythroid
GCAACCTCGCGATGAGAGGT_Dr_kidney5	erythroid
TGACTATCGAATAGAGAGCC_Dr_kidney5	erythroid
AATAATGCACCTATCGCCTT_Dr_kidney5	HPC
GATCCGAGGCGCAGGTATCC_Dr_kidney5	erythroid
ACGACGACTGATACCGAGCT_Dr_kidney5	erythroid
GGTGATTACGAGCAGGCAGC_Dr_kidney5	erythroid
ACAGTCCACCTCTGTTCATA_Dr_kidney5	erythroid
AATAATGCACATATTCTCAC_Dr_kidney5	HPC
ATGGTACCGAACAGTCCACC_Dr_kidney5	erythroid
GCCGGTTGTAGTATTGGCTA_Dr_kidney5	erythroid
CGTCGGTTAACGGACGGATT_Dr_kidney5	erythroid
TTCGTAGCACCCATCGTGAC_Dr_kidney5	erythroid
TCTTATGTTAGTGGCAGGTG_Dr_kidney5	erythroid
GCCAGCTTCGATGGAAGGCC_Dr_kidney5	erythroid
GATTACGCGCTTGACATCTC_Dr_kidney5	erythroid
ACGTCTTATAAACCTTGCGG_Dr_kidney5	erythroid
ACCTCGTGAATGCAAGATAC_Dr_kidney5	erythroid
CCAGATTCGGTTAATTGCTC_Dr_kidney5	erythroid
AGAGGAGGCGTGGATTAGAC_Dr_kidney5	erythroid
CTCTCACGACGTTGTTCTCT_Dr_kidney5	erythroid
GACTGTTCCTCATGCTGACT_Dr_kidney5	erythroid
AATGGAATACGCTCGGTATG_Dr_kidney5	erythroid
CCGCAGGAGCCGACGGACGA_Dr_kidney5	erythroid
ATGACCTCTGAATGCCAGTT_Dr_kidney5	erythroid
CGTCGGTTAACCAGATTCGG_Dr_kidney5	erythroid
AGTTCTTGCTCGTTCTACGA_Dr_kidney5	erythroid
TGACGACCAAAAGCGCCGTA_Dr_kidney5	erythroid
GTAATATTACGGACACTCTT_Dr_kidney5	erythroid
GTCCGTCACAGACTATCACA_Dr_kidney5	erythroid
GTCTGGTACGATCAGTTAAC_Dr_kidney5	erythroid
CTGGTGTTGTTACGAAGTGC_Dr_kidney5	erythroid
GTACGAGTTGGGCTCCAAGC_Dr_kidney5	erythroid
TGCTGCAGTATACTCAGGAA_Dr_kidney5	erythroid
TACGCTTCGAGGCTATATAA_Dr_kidney5	erythroid
GTGCGAACATCGATTGATAA_Dr_kidney5	erythroid
GTGTCACGAGCAAGCCTTAG_Dr_kidney5	HPC
CTGGTTCGAGGATGGAGTGC_Dr_kidney5	erythroid
AGGTTAGGAGGTTGTTCTCT_Dr_kidney5	erythroid
AATGCGCCACGTCCAGACGA_Dr_kidney5	erythroid
GGCTCCGCTGTATGGCATAG_Dr_kidney5	macrophage
TGAGCCAATGCCATAAGGAG_Dr_kidney5	macrophage
GCATATACAAGTTACGCGTC_Dr_kidney5	macrophage
ATTATGAATATCCGTGAAGC_Dr_kidney5	macrophage
GTCTGGTACGCTTCCGATAA_Dr_kidney5	macrophage
CCGAGTTCGACGACGGACGA_Dr_kidney5	macrophage
GTACCGCAGCATACCGAGCT_Dr_kidney5	macrophage
ATCCTAATACTAACATAGCA_Dr_kidney5	macrophage
GGATACTGATGACTCTCCAA_Dr_kidney5	macrophage
CGTCGTTCAGAAGATTAACC_Dr_kidney5	macrophage
CCATCGTGACACATATGCGA_Dr_kidney5	macrophage
CCTCGCCTCTTTCTCACTCC_Dr_kidney5	macrophage
TGAGGAGGAAGTTACCACAT_Dr_kidney5	macrophage
TTCCAGGCCGGACCGTCTCT_Dr_kidney5	macrophage
ATACCGAGCTCATTCCGGCT_Dr_kidney5	macrophage
ATGACGGATAACGCCTCAGT_Dr_kidney5	macrophage
TGAGGAGGAACGCCTCTCGG_Dr_kidney5	macrophage
TCGTGACAAGACAGTCCACC_Dr_kidney5	macrophage
ATTATCTAGCAGGTTAGGAG_Dr_kidney5	macrophage
TCCTTGCCAGCTGTGAGCAG_Dr_kidney5	macrophage
GCTTGTCATAGGAGGTCCAA_Dr_kidney5	macrophage
GCGTTAACGCGTAATACGTC_Dr_kidney5	macrophage
ATGTCCGTGCTCATCGGATT_Dr_kidney5	macrophage
GCAACACGCTACGACGTCCA_Dr_kidney5	macrophage
AAGGAACTAATAGCTGCTAC_Dr_kidney5	macrophage
GACTAAGGTCCAATCTCATG_Dr_kidney5	macrophage
CCTGAATTCTATTAACCGGC_Dr_kidney5	macrophage
TGGTATTGTCACGACAATAT_Dr_kidney5	macrophage
CATCACTTCCCTTCGATGGT_Dr_kidney5	macrophage
GTGAAGATCTGTGTCACGAG_Dr_kidney5	macrophage
AGAGCGGCAAAGAATTCAGT_Dr_kidney5	macrophage
GAGTCCGTAGGGCTCCAAGC_Dr_kidney5	macrophage
CCTCGTTGACCATGCTGACT_Dr_kidney5	macrophage
GGTATCCTTACGCCTGGAGA_Dr_kidney5	macrophage
CAGAATCTTCCTCTGTCTCC_Dr_kidney5	eosinophil
CTTCCGCGCGCACCGCTAGT_Dr_kidney5	myeloid progenitor
CTCTATGCTATAGCTGCTAC_Dr_kidney5	neutrophil
GAGAGTTGATAACTTGCACC_Dr_kidney5	neutrophil
TCAGTACACGCAAGCTGAAG_Dr_kidney5	neutrophil
CTGTGAGCAGGTCTACCTTC_Dr_kidney5	eosinophil
GCCGCAATAGGAACGAATTC_Dr_kidney5	macrophage
ATTAAGCGCGTGTAAGAGCT_Dr_kidney5	macrophage
ATTAATACAGCTTGCCTACA_Dr_kidney5	eosinophil
GCTCACCTCCTAGCTGCTAC_Dr_kidney5	macrophage
CAGGCGTACTGTTAAGGTGA_Dr_kidney5	macrophage
CTCCTCCTAAAGGCACACCT_Dr_kidney5	myeloid progenitor
TCCGACTTAAAGACCGTCGT_Dr_kidney5	eosinophil
GAGACTCGCATGCAAGATAC_Dr_kidney5	macrophage
TATGCCTGATGTGTCACGAG_Dr_kidney5	eosinophil
GGATGTGCTACGGACTGAGG_Dr_kidney5	macrophage
ATGTTCTATAACGTTGAATA_Dr_kidney5	macrophage
CTGTGAGCAGTTAACGTAGG_Dr_kidney5	myeloid progenitor
GACCGCTGACAAGTTCGACC_Dr_kidney5	eosinophil
CACTACTTGAGTAGACGGAG_Dr_kidney5	macrophage
CAGGTTAACTCGCGAGTCGA_Dr_kidney5	myeloid progenitor
GAATGTAGGCGCTTCTGTAC_Dr_kidney5	myeloid progenitor
TCTAATGACGGCAACTATTG_Dr_kidney5	myeloid progenitor
TCGAAGTACGCGATATGTGC_Dr_kidney5	macrophage
CACTTAGCTACGGACCACCT_Dr_kidney5	macrophage
CTATCTCCGGTTCTCCTGTA_Dr_kidney5	macrophage
TCGTAGTCGTTCAATGGTGG_Dr_kidney5	neutrophil
GCTCTTCAATGTAATACGTC_Dr_kidney5	B cell
TTACGATTGGATACCGAGCT_Dr_kidney5	eosinophil
CGTTGTAGCAGTGTGAAGTT_Dr_kidney5	myeloid progenitor
CTGGCAACATCGTACCGCGA_Dr_kidney5	macrophage
CGCGAGGACCAGCGATCCAT_Dr_kidney5	HPC
GAGGCCTGAGAAGTTGGAGG_Dr_kidney5	myeloid progenitor
CATAGAATATAAGGATTGAT_Dr_kidney5	myeloid progenitor
CTCACCTAAGGACTTACTCT_Dr_kidney5	myeloid progenitor
ACCGACTTCGCGATATGTGC_Dr_kidney5	myeloid progenitor
TACAAGCACCGATATGGCAA_Dr_kidney5	myeloid progenitor
GACCGTCTCTGTAGACGGAG_Dr_kidney5	macrophage
TCTCGCGACCTATCATCTCT_Dr_kidney5	myeloid progenitor
AAGGTACATAAATCAGTGGA_Dr_kidney5	macrophage
TATCATCTCTTTACCAAGGT_Dr_kidney5	myeloid progenitor
TCGATGCGCGACGACAATAT_Dr_kidney5	myeloid progenitor
TGACTTCGTAGTGTCACGAG_Dr_kidney5	eosinophil
AGAATTCAGTAATAATGCAC_Dr_kidney5	myeloid progenitor
AATGGTACGCTCCTCCTGGC_Dr_kidney5	myeloid progenitor
TCGTTATAGGCTGTGAGCAG_Dr_kidney5	myeloid progenitor
TACGGACTCTCTCTCCATAG_Dr_kidney5	myeloid progenitor
TCGAAGTACGTGAGGTGGTT_Dr_kidney5	myeloid progenitor
ATTACATAATCAGGAACGAG_Dr_kidney5	macrophage
GCGAATGACTTAGTCGGAAT_Dr_kidney5	macrophage
CGATGAAGTGGTTGGATCCT_Dr_kidney5	myeloid progenitor
AGTTGTTCGTATGACGGATA_Dr_kidney5	macrophage
GTTCGCGCGCAGCCTCCTAT_Dr_kidney5	eosinophil
TACGCATTAAAATTCGAAGG_Dr_kidney5	neutrophil
TCATCGTTCCGGCCTGCACA_Dr_kidney5	macrophage
CGTATTGCTCGCTCAGCTGG_Dr_kidney5	macrophage
CCAATAGGCATACTCAGGAA_Dr_kidney5	myeloid progenitor
CACTTAGCTAGTGGACAGGA_Dr_kidney5	HPC
GGACGCCATAAGACTTACGT_Dr_kidney5	myeloid progenitor
GACGAAGACTGTCTACCTTC_Dr_kidney5	macrophage
TTATTCGAGGACCAAGCCAG_Dr_kidney5	myeloid progenitor
CTTGCCTACAGACTCACCTT_Dr_kidney5	myeloid progenitor
TCCGACCGTAGGCTCCAAGC_Dr_kidney5	macrophage
TCTCGCCGATATGTTCTATA_Dr_kidney5	myeloid progenitor
AACGCATTCGTGTAAGAGCT_Dr_kidney5	macrophage
GTAGATCATGGCAACAGAAC_Dr_kidney5	myeloid progenitor
AGGAGCTCCAGCCAGCACGT_Dr_kidney5	myeloid progenitor
ATGCGAGCGTTTGATATTCC_Dr_kidney5	myeloid progenitor
ACAGATTGTTAGATTGAGAG_Dr_kidney5	myeloid progenitor
CAAGATGCCGGACCAGTACG_Dr_kidney5	myeloid progenitor
TATAATTAGGCGGACTGAGG_Dr_kidney5	macrophage
GCCGCTGATCATGTCCGTGC_Dr_kidney5	eosinophil
GTCAGTTCTGTAATCGGTGC_Dr_kidney5	myeloid progenitor
GATATTGTAGTGTATTCAGA_Dr_kidney5	macrophage
CGTCCGCTCTTTCGCATAAT_Dr_kidney5	myeloid progenitor
TAGCGCATTAGCGACAGTGT_Dr_kidney5	macrophage
GTGTCAATCACAAGAGGTCA_Dr_kidney5	myeloid progenitor
GCCACTAGTCCTCTAAGCAT_Dr_kidney5	myeloid progenitor
TAATTGAACGACATAGGTGG_Dr_kidney5	myeloid progenitor
TGAGCCGCGCAGACCGTCGT_Dr_kidney5	myeloid progenitor
GTGGAGCTACCACCGAGCAT_Dr_kidney5	erythroid
ATATATGCTCTTCAGTGCGG_Dr_kidney5	erythroid
CGATAGAATAACGGTACCTC_Dr_kidney5	erythroid
GTCTACCTTCCTAGGCCACG_Dr_kidney5	erythroid
TACCGTCAGCATTATCTAGC_Dr_kidney5	erythroid
ACCGCGGTAATCTCGCGACC_Dr_kidney5	erythroid
TGTTCACTAGCATCAATTAA_Dr_kidney5	erythroid
TACGCATTAATGCTCAGAAG_Dr_kidney5	erythroid
TCAGTACACGTATCGGAATA_Dr_kidney5	erythroid
GCATATACAAGTTAAGGTGA_Dr_kidney5	erythroid
AGTCGACCATCTTCAATAAT_Dr_kidney5	erythroid
AGGCACACCTAGTGGTGGTA_Dr_kidney5	erythroid
AATCCGCACTTTGACATCTC_Dr_kidney5	erythroid
ACGTCCGCGTCGGACCACCT_Dr_kidney5	erythroid
AGGAGCTCCATCCAGGTACT_Dr_kidney5	erythroid
TCAGTACACGACCAAGCCAG_Dr_kidney5	erythroid
AATCACAGTCCTTGACTCAA_Dr_kidney5	erythroid
CTGGTTCGAGTCTTCATCTC_Dr_kidney5	erythroid
AGCCTCCTATGCTAGTAGAA_Dr_kidney5	erythroid
GCAAGATGAATAACATAGCA_Dr_kidney5	erythroid
ACTGATCTCGCTTCGATGGT_Dr_kidney5	erythroid
GCAACAGAACTCTAATGACG_Dr_kidney5	erythroid
CTGTGCTAGGTCCAATAGAA_Dr_kidney5	erythroid
TATAGAAGCTTTCGCATAAT_Dr_kidney5	erythroid
GAGATGCGTGGCGGTGCAGA_Dr_kidney5	erythroid
TCCTTATGATGCTTAGTCGG_Dr_kidney5	erythroid
TATCCACAGTATACTCCTAC_Dr_kidney5	erythroid
AAGGATCCGATAGCTGCTAC_Dr_kidney5	erythroid
TGAGGAGGAACTTGACTCAA_Dr_kidney5	erythroid
AATATTATGGGCAGGTATCC_Dr_kidney5	erythroid
GCTCAGCTGGAATTCCAACC_Dr_kidney5	erythroid
CTGAGGATCCCCGGTGGACA_Dr_kidney5	erythroid
ACATTCTTATGCTTAGTCGG_Dr_kidney5	erythroid
AGCGAGAGCTTTGTGGCATC_Dr_kidney5	erythroid
GACTAAGGTCATACTGAGGA_Dr_kidney5	erythroid
CATGCTGACTACTACGGTCG_Dr_kidney5	erythroid
TATTCTTAATTCCAATAGAA_Dr_kidney5	erythroid
GCAAGATGAAGATATGGCAA_Dr_kidney5	erythroid
CGCTCGCCTCGCGGTGCAGA_Dr_kidney5	erythroid
AGTTGACGTTTATCGGAATA_Dr_kidney5	erythroid
GCTCAGCTGGACGCCTCAGT_Dr_kidney5	erythroid
ACCTGATCCGTATGAACAGC_Dr_kidney5	erythroid
AAGGATCCGAAGCGATCCAT_Dr_kidney5	erythroid
CGGACTGAGGTAGTCGGAAT_Dr_kidney5	erythroid
GAGTAGTTCAAAGGAATGTA_Dr_kidney5	erythroid
CGTTCAATAACGGACGGATT_Dr_kidney5	erythroid
TCTTCCACAGCGATTGATAA_Dr_kidney5	erythroid
CACTATGAGAGCGTTAGATG_Dr_kidney5	erythroid
ACAGAATGAAAGTCTATCGT_Dr_kidney5	erythroid
TGAAGCAACCGCTAGTAGAA_Dr_kidney5	erythroid
ACCTGAACTATAGTTAGACG_Dr_kidney5	erythroid
GACGTATAACACCAATCTAA_Dr_kidney5	erythroid
AGACGGTGCTTGCAGTGGTA_Dr_kidney5	erythroid
GATCCGAGGCTTGATATTCC_Dr_kidney5	erythroid
TAGGCTCAGGTAGTCGGAAT_Dr_kidney5	erythroid
AACGGTCTTGCATAGGACTG_Dr_kidney5	erythroid
TTAACGTAGGTTACCAAGGT_Dr_kidney5	erythroid
AACACTCTCCCCATAAGGAG_Dr_kidney5	erythroid
ACTAACTTAAGATGAGAGGT_Dr_kidney5	erythroid
GCGTTAACGCCGTATTGCTC_Dr_kidney5	erythroid
AATTGTCAAGCCGTGCAACC_Dr_kidney5	erythroid
GCTTCCTAACCCTGCGAACA_Dr_kidney5	erythroid
CTGATACTTCAAGATCAATT_Dr_kidney5	erythroid
TGGCAATTGCGGTGCAACCT_Dr_kidney5	erythroid
TGGACGTGACATTACCGCGT_Dr_kidney5	erythroid
CGCTGCTTAGAGATTGCTCA_Dr_kidney5	erythroid
TCGATATCCTTTCACTGGCG_Dr_kidney5	erythroid
CATCATTCGAGCCAGCACGT_Dr_kidney5	erythroid
TCATCGGATTCTGTGAGCAG_Dr_kidney5	erythroid
GCTCACCTCCGAGTAGATTG_Dr_kidney5	HPC
AGACTCGACGCTCTAAGCAT_Dr_kidney5	macrophage
GATGATTGCAGCTTCTGTAC_Dr_kidney5	HPC
TCACGCCGCGGAAGACAGAC_Dr_kidney5	macrophage
TTCGCCGTTACAAGAGGTCA_Dr_kidney5	macrophage
TAGTTGTCACGCGTACAACT_Dr_kidney5	macrophage
TACGCATTAATATCGGAATA_Dr_kidney5	macrophage
AGGCTAGCTGGACTCACCTT_Dr_kidney5	macrophage
AGCTGCCTTACCTGCTTAGT_Dr_kidney5	macrophage
ATTAAGATAACGTTCGATGG_Dr_kidney5	macrophage
CGACGCTCTCTATTACTCTC_Dr_kidney5	macrophage
ATTACTAACGGCACTTCACG_Dr_kidney5	macrophage
GCGTACAACTTAGTTAGACG_Dr_kidney5	neutrophil
CGATAAGCACTGTATTCAGA_Dr_kidney5	macrophage
CGAAGACAAGATGACGGATA_Dr_kidney5	macrophage
GCAACGACTAGTCGCGATTC_Dr_kidney5	macrophage
GCCGCAATAGTCCGTGAAGC_Dr_kidney6	erythroid
AAGTACTAATATCAGTTAAC_Dr_kidney6	erythroid
CGAGCAGGTTGCACATAGTA_Dr_kidney6	erythroid
TGTGCAGTTGTATCATCTCT_Dr_kidney6	erythroid
GCGAACGATCAGCCTCCTAT_Dr_kidney6	erythroid
TGAGTTGTGTCAAGCTGAAG_Dr_kidney6	erythroid
AGAAGATATATATGAACAGC_Dr_kidney6	erythroid
TACTGCAATGCGTCCGCTCT_Dr_kidney6	erythroid
TGCAGTGGTAAGATTGCTCA_Dr_kidney6	erythroid
GTAATTGACACGACGGACGA_Dr_kidney6	erythroid
AACCTGGTGATACCATGACT_Dr_kidney6	erythroid
CGCTCGCCTCGTATTGGCTA_Dr_kidney6	erythroid
CTTGCCTACAACGGCGAGGC_Dr_kidney6	erythroid
AAGTGCTGGTACTGGTAAGA_Dr_kidney6	erythroid
AACAGCATAGCTCTGTCTCC_Dr_kidney6	erythroid
TCATCGGATTTACCATGACT_Dr_kidney6	erythroid
TGGCAATTGCTTGTGGCATC_Dr_kidney6	erythroid
ATATTAACTGATATTCTCAC_Dr_kidney6	erythroid
CTGGCAACATCGATCACGAT_Dr_kidney6	erythroid
AACACCTGATGGAACGTGCC_Dr_kidney6	erythroid
GCCAGTGACGACCAAGCCAG_Dr_kidney6	erythroid
GCTAAGTACTTCACGAATCC_Dr_kidney6	erythroid
ATAATGTAATCTTCTTCGTA_Dr_kidney6	erythroid
CGCTGAATTCACAGTTCATT_Dr_kidney6	erythroid
TCTTCCACAGCACCGCTAGT_Dr_kidney6	erythroid
TGACCATCCTCTATCACTAG_Dr_kidney6	erythroid
ACTGATCTCGTCACGAATCC_Dr_kidney6	erythroid
CTTCTATCGATTACCAAGGT_Dr_kidney6	erythroid
CGTTCACGCGCACATGTTAC_Dr_kidney6	erythroid
AGTGTGAATCCGATCACGAT_Dr_kidney6	erythroid
TTGAGGAGACTAGTTAGACG_Dr_kidney6	erythroid
AAGGTCGGTTCCATAAGGAG_Dr_kidney6	erythroid
AAGTTCGACCGACTGTTCCT_Dr_kidney6	erythroid
ATATCAATCGGTGAACGAGA_Dr_kidney6	erythroid
CATACACTTGTGTAAGAGCT_Dr_kidney6	erythroid
GCACCGCATACCGAGCGATT_Dr_kidney6	erythroid
TAGAAGACTCGTGTGAAGTT_Dr_kidney6	erythroid
ACCTGAACTAGCCGCAATAG_Dr_kidney6	erythroid
GCACATAGTACGATACTAGC_Dr_kidney6	erythroid
ATTATAGCACCCTGCTTAGT_Dr_kidney6	erythroid
AAGTTGGAGGATGATCATTA_Dr_kidney6	erythroid
TAATCTAATACGTATCGCCT_Dr_kidney6	erythroid
ATGGTATGATTTCGCATAAT_Dr_kidney6	erythroid
GGTGAGGTGCCGCTGAATTC_Dr_kidney6	erythroid
CATTGTAACGAAGGAATGTA_Dr_kidney6	erythroid
AGAGAGGACAATCGGACAAG_Dr_kidney6	erythroid
AACATTCCTCCTAGGCCACG_Dr_kidney6	erythroid
CACGTGCCGGCACATGTTAC_Dr_kidney6	erythroid
GGCACTACTGGTTACGCGTC_Dr_kidney6	erythroid
GTGTTATCCGAAGGAATGTA_Dr_kidney6	erythroid
GACGAAGACTGAGTAGATTG_Dr_kidney6	erythroid
GCCTCTCAACGCTTAGTCGG_Dr_kidney6	erythroid
GCCGTCGAGACGCCTCATCT_Dr_kidney6	erythroid
GGCTTCGTCGCTCTCCATAG_Dr_kidney6	erythroid
CCGCAGGAGCCTCGCAGGTC_Dr_kidney6	erythroid
GAGCGGTACTTGCTCAGAAG_Dr_kidney6	B cell
GACTGTTCCTTATTACTCTC_Dr_kidney6	erythroid
CAGGCTAAGATATCGGAATA_Dr_kidney6	erythroid
ACCTCGTGAAAAGGAATGTA_Dr_kidney6	erythroid
CCTGATATAGTCCGTGAAGC_Dr_kidney6	erythroid
CGCGAGCGATCAGGAACGAG_Dr_kidney6	erythroid
TTATTATCAGGGAGGTTGGT_Dr_kidney6	erythroid
GTGGAGTGTCAATCTACAAG_Dr_kidney6	erythroid
ACGTTGAATAGTGAACGAGA_Dr_kidney6	erythroid
TTAGGCTATGTACTCAGGAA_Dr_kidney6	erythroid
ATGACCTCTGGCCAGCTTCG_Dr_kidney6	erythroid
TGCAACCGGAAAGATTAACC_Dr_kidney6	erythroid
CATCATTCGAGACTTACTCT_Dr_kidney6	erythroid
TACACTAGCCTGAGGTGGTT_Dr_kidney6	erythroid
GTGGAGTGTCGCACTTCACG_Dr_kidney6	erythroid
CGCACTGGATAACGAGGTCC_Dr_kidney6	erythroid
TCGGCGCTGCTGGATTAGAC_Dr_kidney6	erythroid
AGCGAGAGCTCAAGCTGAAG_Dr_kidney6	erythroid
TATGAACAGCGAGACAACGG_Dr_kidney6	erythroid
TACCGTCAGCCAGGAACGAG_Dr_kidney6	erythroid
CTTCGGCCGGCTGTGAGCAG_Dr_kidney6	erythroid
CTGGATTAAGGTCTCACAGT_Dr_kidney6	erythroid
GCGATAGTCAAATCTACAAG_Dr_kidney6	erythroid
TGAGGTGGTTAGCGATCCAT_Dr_kidney6	erythroid
CTGAGACGGCGAACGAATTC_Dr_kidney6	erythroid
GCGCAGCACCATGGAAGGCC_Dr_kidney6	erythroid
ACGTGCGGCTGAGTAGATTG_Dr_kidney6	erythroid
GTTGGATCCTACATGCCTGT_Dr_kidney6	erythroid
TCCTCCTGGCCGCGACGAGG_Dr_kidney6	erythroid
ACTATGGCTGGGCTCCAAGC_Dr_kidney6	erythroid
CCAGATATCTGAGACAACGG_Dr_kidney6	erythroid
AAGTTGGAGGTGTCAGGCAC_Dr_kidney6	erythroid
TTGAGGAGACACATCATTGC_Dr_kidney6	erythroid
CATGGCAGCGATGACGGATA_Dr_kidney6	erythroid
ATGCTCCAGTCGATTGATAA_Dr_kidney6	erythroid
TGTGCAGTTGCTATCACTAG_Dr_kidney6	erythroid
AATACCGATTCGAATATAGG_Dr_kidney6	erythroid
ACTGATCTCGGTGTCACGAG_Dr_kidney6	erythroid
CCGAGCGATTGCGCGCCGAG_Dr_kidney6	erythroid
AGTGTTGCTTGTCTCACAGT_Dr_kidney6	erythroid
GTAGTTCTAGCGAGGTTAAC_Dr_kidney6	erythroid
CGATGCTGACTGATGACGTA_Dr_kidney6	erythroid
AGTTATCAGAGTCACGTGCT_Dr_kidney6	erythroid
AGATTGCTCAAGAATTCAGT_Dr_kidney6	erythroid
TAATCCGTCGCGATAAGCAC_Dr_kidney6	erythroid
TGAGGCGGCCCTTACCGGTG_Dr_kidney6	erythroid
ACGTATACAGGTTAAGGTGA_Dr_kidney6	erythroid
CAGATCGGTCATGGAAGGCC_Dr_kidney6	erythroid
CTAAGAGTCCGTGAACGAGA_Dr_kidney6	erythroid
GAGTATTCCGACAGTCCACC_Dr_kidney6	erythroid
TAGATCTAATTCGTAGTCGT_Dr_kidney6	erythroid
CAGTTCAGCTATGTTCTATA_Dr_kidney6	erythroid
CGAGGTTAACTATTACTCTC_Dr_kidney6	erythroid
GCAACGACTATTAATTGCTC_Dr_kidney6	erythroid
GTTGACGGCTTGTAAGAGCT_Dr_kidney6	erythroid
GATTACGCGCGTGGCAGGTG_Dr_kidney6	erythroid
CCTGATCGCAGATATAGCGG_Dr_kidney6	erythroid
GCTTAATCAACGATCACGAT_Dr_kidney6	erythroid
AGGTTAGGAGGCTGCTCTTC_Dr_kidney6	erythroid
CGCACAGGTACGATACTAGC_Dr_kidney6	erythroid
CAGTAAGGTGGTTGTCTGAC_Dr_kidney6	erythroid
GTCAGCATGCAGATTGCTCA_Dr_kidney6	erythroid
CACCGAGCATGGCCTGCACA_Dr_kidney6	erythroid
GAGAGAAGCGAATCTACAAG_Dr_kidney6	erythroid
CCTAGGTACCTGCAGTGGTA_Dr_kidney6	erythroid
TTCGGCGGCTCTTGCCTACA_Dr_kidney6	erythroid
CGGCCTCATCAGGTTAGGAG_Dr_kidney6	erythroid
GTATTCAACATCGTAGTCGT_Dr_kidney6	erythroid
GATGAACTCTACGAGGCCAT_Dr_kidney6	erythroid
CGTACGTAGGCATCGGCATG_Dr_kidney6	erythroid
TCCGTGAAGCGGAGCAACAG_Dr_kidney6	erythroid
TCTGATCTAAACGGCCTGTA_Dr_kidney6	erythroid
CAGAGCGTGCTTCGCATAAT_Dr_kidney6	erythroid
AATATTATGGTTAACGTAGG_Dr_kidney6	erythroid
TGAAGTAATTTTACTGCCTT_Dr_kidney6	erythroid
TTCACTGGCGAGTCTATCGT_Dr_kidney6	erythroid
CGTATTGCTCGACTGTTCCT_Dr_kidney6	erythroid
ACGTCTTATAATTAAGATAA_Dr_kidney6	erythroid
TGTAAGAGCTTCGACATCGA_Dr_kidney6	erythroid
ACGACGTCCACCACTGGATT_Dr_kidney6	erythroid
AAGTTGGAGGGACATCGGTG_Dr_kidney6	erythroid
TACCTCGTACCACTCAGTCA_Dr_kidney6	erythroid
GCCGCACGCAATAACATACG_Dr_kidney6	erythroid
ACGGCACTCCGAGTAGATTG_Dr_kidney6	erythroid
AACTTCCAGGGCAGGTATCC_Dr_kidney6	erythroid
TCCTGATCAATTGTGGCATC_Dr_kidney6	erythroid
ACGAGTAGCTCTTCTTCGTA_Dr_kidney6	erythroid
ACATGCCTGTTTACTGCCTT_Dr_kidney6	erythroid
CTTGTAGCATTCACGAATCC_Dr_kidney6	erythroid
TACTAATGGCGTTGCGCCGG_Dr_kidney6	erythroid
CGACTACTCTCCACTGGATT_Dr_kidney6	erythroid
ATCGAGCGAAGCTCGGTATG_Dr_kidney6	erythroid
GCTTGACAATTCTGTTCATA_Dr_kidney6	erythroid
GAGAGATGTACTTGCCTACA_Dr_kidney6	erythroid
CTTGTTGTGTAGACTTACGT_Dr_kidney6	erythroid
CATATTAGGAGACCAGAATA_Dr_kidney6	erythroid
GATGTAGGTCAGAATTCAGT_Dr_kidney6	erythroid
CTTAAGCTCACAGGAACGAG_Dr_kidney6	erythroid
AACGTATCTGTACGTTATGG_Dr_kidney6	erythroid
GAATGTAGGCTGTATTCAGA_Dr_kidney6	erythroid
AGGTATAGACGTGCGAACAT_Dr_kidney6	erythroid
AGTGTTGCTTCCGGTCACTA_Dr_kidney6	erythroid
CACTATGAGATACTAATGGC_Dr_kidney6	erythroid
AATTACACACCCGTGCAACC_Dr_kidney6	erythroid
AAGACTGTGGTCCGACCGTA_Dr_kidney6	erythroid
CTGATACTTCCTAGGCCACG_Dr_kidney6	erythroid
GAATGTAGGCAATAATGCAC_Dr_kidney6	erythroid
ATGTTCTATAGGCTTCGTCG_Dr_kidney6	erythroid
TTCCTACGACCGTTCAATAA_Dr_kidney6	erythroid
GAGTATTCCGAGACCGATCG_Dr_kidney6	erythroid
CTTGAGGAAGCTCAAGTCGC_Dr_kidney6	erythroid
TGACGACCAATGGAGCTCAG_Dr_kidney6	erythroid
ATCTGAGATGCCGTGCAACC_Dr_kidney6	erythroid
ACTACTGCCATAGAAGACTC_Dr_kidney6	erythroid
TCAACCGCTCCTTCGGCCGG_Dr_kidney6	erythroid
TCGGCGCTGCTGTGTAGCCG_Dr_kidney6	erythroid
ACGGCGAGGCCTTGCCGCGC_Dr_kidney6	erythroid
ACACCTTGTCAAGTCACGGC_Dr_kidney6	erythroid
ACCGAGTTGCCTTCCGATAA_Dr_kidney6	erythroid
AAGTCCTCCTGTTGCGCCGG_Dr_kidney6	HPC
CATGAAGTGTCGCCTCTCGG_Dr_kidney6	erythroid
TCGTAGATCGCGACGGACGA_Dr_kidney6	erythroid
AGCGAACTGTTACTAATGGC_Dr_kidney6	erythroid
AGCAAGCGACCTCACCTAAG_Dr_kidney6	erythroid
TGACTTCGTAAGATTGCTCA_Dr_kidney6	erythroid
GACGCTGCTAACGACTATTA_Dr_kidney6	erythroid
CTGGTCACGCTACGCCGATT_Dr_kidney6	erythroid
TACGCATTAATAACATAGCA_Dr_kidney6	erythroid
TCTGTTCATAGCACTTCACG_Dr_kidney6	erythroid
GTTAACAACTCGTATTGCTC_Dr_kidney6	erythroid
CAGGAACGAGAAGCGCCGTA_Dr_kidney6	erythroid
GATGAACTCTAAGATCAATT_Dr_kidney6	erythroid
CATTGTTATACGATACTAGC_Dr_kidney6	erythroid
CGATAGAATACTAGACACTT_Dr_kidney6	erythroid
GATTCGGAAGCGTATCGCCT_Dr_kidney6	erythroid
ACCAAGCCAGATGATCATTA_Dr_kidney6	erythroid
TATCTTGGTCATACTGAGGA_Dr_kidney6	erythroid
ATCGTCGCAGATACTCCTAC_Dr_kidney6	erythroid
GGAAGCACTAGTGTGAAGTT_Dr_kidney6	erythroid
CCGTAGCTCAAGCAGGCAGC_Dr_kidney6	erythroid
AGACTTACGTTAGTTGTCAC_Dr_kidney6	erythroid
TAGTCTACACGGCTATATAA_Dr_kidney6	erythroid
GACAGTTAGGTGTTCCAGAC_Dr_kidney6	erythroid
TAAGGCTCGGGTAGTTCTAG_Dr_kidney6	erythroid
AAGATGGCCTTTGTGGCATC_Dr_kidney6	erythroid
CTATGTATAAGTAATTGACA_Dr_kidney6	erythroid
CTATGAACGAATTATCTAGC_Dr_kidney6	erythroid
TCTACGGTAAATCCACTAAG_Dr_kidney6	erythroid
GAGACTCGCACTCAAGTCGC_Dr_kidney6	erythroid
GACGGACAGCGCTGTGAGAC_Dr_kidney6	erythroid
CATAGTATTACAAGCTGAAG_Dr_kidney6	erythroid
GTGAGTCATAGTCGGACCTC_Dr_kidney6	erythroid
TTGGCGCTTATGGACGTGAC_Dr_kidney6	erythroid
CAGCGCTGAGGTGGCAGGTG_Dr_kidney6	erythroid
CGATACGCCACTTGCCTACA_Dr_kidney6	erythroid
TGATAGCATGACATCATTGC_Dr_kidney6	HPC
AATACGTTGGGATTGATGGC_Dr_kidney6	erythroid
TAGAAGGAGGTAACAGCCAA_Dr_kidney6	erythroid
CTCACTGTAGGAACGAATTC_Dr_kidney6	erythroid
CGTTCAATAATGCAGTGGTA_Dr_kidney6	erythroid
ACCTCTCCTGTACGAAGTGC_Dr_kidney6	erythroid
CGGCAGAGTCTCTTGGAGAC_Dr_kidney6	erythroid
GCCTGAGTATGCACTTCACG_Dr_kidney6	HPC
CAACAGACAGTCCTGGTCGG_Dr_kidney6	erythroid
AGCATGTAACAATACTCGAT_Dr_kidney6	HPC
CTCTCCATAGAAGGAATGTA_Dr_kidney6	neutrophil
AGTGCCGTTCCTGATACTTC_Dr_kidney6	erythroid
GTGCGAACATTTGTGGCATC_Dr_kidney6	erythroid
GACCATGTGCTCGCATCTTG_Dr_kidney6	erythroid
TCGTAGATCGACGACGTCCA_Dr_kidney6	erythroid
GCTGGCCGTACACATGTTAC_Dr_kidney6	erythroid
CATCGTCAGTGGAGTACGTA_Dr_kidney6	HPC
GTCAGGTCGTTATAGAAGCT_Dr_kidney6	HPC
GCGACAGTGTATACCGAGCT_Dr_kidney6	erythroid
CGGTAAGATAGTCACGTGCT_Dr_kidney6	erythroid
GCAAGACCGTTATTCATATA_Dr_kidney6	erythroid
GATAAGGAGTAGTGGTGGTA_Dr_kidney6	erythroid
AATTACACACTAGAAGACTC_Dr_kidney6	erythroid
TATTGAGGTCCCAGATTCGG_Dr_kidney6	erythroid
TGACCTACAGGCTGCTCTTC_Dr_kidney6	erythroid
CAGTGTATGCCACTCAGTCA_Dr_kidney6	erythroid
ATGTACTTAAGTAGTTCTAG_Dr_kidney6	erythroid
GATAATGATGGTAGTTCTAG_Dr_kidney6	erythroid
TACGCTTCGAGCACTTCACG_Dr_kidney6	erythroid
ATTAACCGGCACGGCCTGTA_Dr_kidney6	erythroid
CTGGCTTCCGAGAATTCAGT_Dr_kidney6	erythroid
TGAGGAGGAATAGTCGGAAT_Dr_kidney6	HPC
TACCGTCAGCAGTCGACCAT_Dr_kidney6	HPC
TGTGGCCACGGCCAGCTTCG_Dr_kidney6	erythroid
AATGGTACGCAATCAGTGGA_Dr_kidney6	neutrophil
ACGTAATCCTGCACTTCACG_Dr_kidney6	neutrophil
CGACTACTCTATGGCGTGCG_Dr_kidney6	neutrophil
AGATTGCTCAGTGTCCATAC_Dr_kidney6	neutrophil
GCCAGTGACGTAGAAGACTC_Dr_kidney6	neutrophil
GACGCCTAGTAGTAGTAATA_Dr_kidney6	neutrophil
AGTTGCGATATTCCACTACA_Dr_kidney6	neutrophil
ATACCGAGCTCGCGAGTCGA_Dr_kidney6	neutrophil
TAGAACTCGAGGTGCAACCT_Dr_kidney6	neutrophil
GGTGTTATAAAGAGCGGCAA_Dr_kidney6	neutrophil
TGACTATCGATGTTCCAGAC_Dr_kidney6	neutrophil
AACGCATTCGAAGGATTGAT_Dr_kidney6	neutrophil
TCGACATCGACTCGATTGGT_Dr_kidney6	neutrophil
CGCTGCTTAGGGAGGTCCAA_Dr_kidney6	neutrophil
TCCTGCGAGACGTTCGATGG_Dr_kidney6	neutrophil
CTACCGCGATTGGTATTGTC_Dr_kidney6	neutrophil
ATTCACGGTGCATTCCGGCT_Dr_kidney6	neutrophil
GAGACAACGGGATATGGCAA_Dr_kidney6	neutrophil
CCGGCTACGCGAAGACAGAC_Dr_kidney6	neutrophil
CTCACAGCGGTATTACTCTC_Dr_kidney6	neutrophil
AACCTTGCGGTTACTGCCTT_Dr_kidney6	neutrophil
TACCTCGTACAGCAGGCAGC_Dr_kidney6	neutrophil
TCTTACAACGTGATGACGTA_Dr_kidney6	neutrophil
CCACGCTGTGAACTTGCACC_Dr_kidney6	neutrophil
CCTAGTGTGGAATTAATCTG_Dr_kidney6	neutrophil
GCCTCTGGCTATCGAGCGAA_Dr_kidney6	neutrophil
CTTCTATCGAGCTTAGATCT_Dr_kidney6	neutrophil
TACGTTATGGAGCGATCCAT_Dr_kidney6	neutrophil
ACGTTCGCCACCTTACCACA_Dr_kidney6	neutrophil
TGAGCCAATGAGCCTCCTAT_Dr_kidney6	neutrophil
GTGACTGTACGCCTCTGGCT_Dr_kidney6	neutrophil
ACCTGATCCGCACATGTTAC_Dr_kidney6	neutrophil
TCCTCGAGTACGACGGACGA_Dr_kidney6	neutrophil
CGCAATCCACCCGGTGGACA_Dr_kidney6	neutrophil
GACTGCTCTCAGTGTTGCTT_Dr_kidney6	neutrophil
CCAATCGGACCGATAAGCAC_Dr_kidney6	neutrophil
TGCTGCTGCGGATTCAGAGA_Dr_kidney6	neutrophil
AACGCAATTATTAATTGCTC_Dr_kidney6	neutrophil
GCTCGGAACAGTAATTGACA_Dr_kidney6	neutrophil
CTCGAACTGAGCTCTCGGTT_Dr_kidney6	neutrophil
CGAGCTGGAATTGAAGAAGC_Dr_kidney6	neutrophil
AGTTGTATCGATGACGGATA_Dr_kidney6	neutrophil
ATACCGAGCTCCATCGTGAC_Dr_kidney6	neutrophil
TGTTCCAGACTGTCAGGCAC_Dr_kidney6	neutrophil
TACTAATGGCAGTTCCTGTC_Dr_kidney6	neutrophil
ACGCAGAGGTAGAGCGGCAA_Dr_kidney6	neutrophil
AGTCCATCCAGACATCGGTG_Dr_kidney6	neutrophil
TCATCTACTCGCACATAGTA_Dr_kidney6	neutrophil
AGCGCTGGACCGTATCGCCT_Dr_kidney6	neutrophil
GATAACATCACTCTAAGCAT_Dr_kidney6	neutrophil
CTTCAATAATTTACTGCCTT_Dr_kidney6	neutrophil
CGGCGAGCGAGCGAATCGAC_Dr_kidney6	neutrophil
GTGAGCGGAATAGCTGCTAC_Dr_kidney6	neutrophil
GAGATGTTAGAGAGAGTCGC_Dr_kidney6	neutrophil
GATTCAGAGAGTGTGAAGTT_Dr_kidney6	neutrophil
CTGATACTTCCATGCTGACT_Dr_kidney6	neutrophil
GCTAGAAGTTACCTCTCCTG_Dr_kidney6	neutrophil
GTTGCGCCGGATCAGTTAAC_Dr_kidney6	neutrophil
TACGTTATGGGAACGCCGTG_Dr_kidney6	neutrophil
TGGAGCTCAGTCTTCATCTC_Dr_kidney6	neutrophil
GGACGCCATACTCGATTGGT_Dr_kidney6	neutrophil
ACCAGCGCATCTAGACACTT_Dr_kidney6	neutrophil
GTCAGCATGCCTTGCCTACA_Dr_kidney6	neutrophil
ACGTTGAATAGACTCTCCAA_Dr_kidney6	neutrophil
GTGTCCATACGCAACAGAAC_Dr_kidney6	neutrophil
TCACTGCTTCTCTAATGACG_Dr_kidney6	neutrophil
ACTGGTAAGAATACCGAGCT_Dr_kidney6	neutrophil
ACGTGCGGCTGCCGCAATAG_Dr_kidney6	neutrophil
TGTATTCAGAATGTTCTATA_Dr_kidney6	myeloid progenitor
GTCTCACAGTTCTTCATCTC_Dr_kidney6	neutrophil
CTTGACCGGTGCTGCTCTTC_Dr_kidney6	neutrophil
TGCCTGCCTCACGTTGAATA_Dr_kidney6	neutrophil
GCTTCAGCGCAGTAGTTACG_Dr_kidney6	neutrophil
GCTATTACATATTACCGCGT_Dr_kidney6	neutrophil
GGTGCATTGGTAGTTGTCAC_Dr_kidney6	neutrophil
CCGATACTGATGACGTCCTT_Dr_kidney6	neutrophil
GCTCGGAACATAGTCGGAAT_Dr_kidney6	myeloid progenitor
ATCCTGGAGTTCCTCCTGGC_Dr_kidney6	neutrophil
TATAGGCTGTCGTACCGCGA_Dr_kidney6	neutrophil
TGCTGGTGGCACCAATCTAA_Dr_kidney6	neutrophil
GACTGCTCTCACCGACATTA_Dr_kidney6	neutrophil
GTAATATTACTACTAATGGC_Dr_kidney6	neutrophil
CATCATGACCTTGATCTTAA_Dr_kidney6	neutrophil
GTGTTGGAACTCAATGGTGG_Dr_kidney6	neutrophil
GTCTTCGGCTACAGTTCATT_Dr_kidney6	neutrophil
AGTTGCGATAGACTCTCCAA_Dr_kidney6	neutrophil
TCTCGCCGATATTATCTAGC_Dr_kidney6	myeloid progenitor
ATTATCGCCACCAGATTCGG_Dr_kidney6	neutrophil
GGCACCTTGCGCAACAGAAC_Dr_kidney6	neutrophil
GTCGGACCTCTATTCATATA_Dr_kidney6	myeloid progenitor
CGTAGCGGCACAGCGAAGTC_Dr_kidney6	neutrophil
ACGATGCGAAAGTAGTAATA_Dr_kidney6	neutrophil
AGCCACCATTCTTCCGATAA_Dr_kidney6	neutrophil
GCGACAGTGTGTTGTCTGAC_Dr_kidney6	HPC
ATGGTTCTAATTGAAGAAGC_Dr_kidney6	HPC
AAGTTGGAGGATAGAGAGCC_Dr_kidney6	macrophage
CGGACCTTGGAATTAATCTG_Dr_kidney6	HPC
ACCGAGTTGCGTATTGGCTA_Dr_kidney6	HPC
ACCATAGGCCGACTGTTCCT_Dr_kidney6	B cell
CTACCGCGATGCCTCCGGTC_Dr_kidney6	erythroid
GTCACTAGGAGTAGACGGAG_Dr_kidney6	HPC
ATGGACGGAACGAGGTTAAC_Dr_kidney6	HPC
TAACCGCACATAGTTGTCAC_Dr_kidney6	HPC
CCTCATGCCACTCTCCATAG_Dr_kidney6	HPC
CTATCGCTGAGTTGTTCTCT_Dr_kidney6	HPC
TGAGTTGTGTATATTCTCAC_Dr_kidney6	HPC
GGAACGTGCCAAGCGCCGTA_Dr_kidney6	HPC
CTTCACGTTAATTAAGATAA_Dr_kidney6	HPC
TCACGAATCCAGTTGTCGAA_Dr_kidney6	HPC
CCGTCCGGTGACCAAGCCAG_Dr_kidney6	HPC
TGATTGCTAGGACCAGAATA_Dr_kidney6	HPC
AGAGCGGCAATAGGCTCAGG_Dr_kidney6	B cell
ATGTTGAAGCTGCTGCAGTA_Dr_kidney6	HPC
CAGGACATACCGGCAGAGTC_Dr_kidney6	HPC
AGATGTATATCGTCCGCTCT_Dr_kidney6	HPC
CGATACGCCAGTTGCGCCGG_Dr_kidney6	HPC
TGTTCACTAGCCGTGCAACC_Dr_kidney6	HPC
TCTAATGACGATGGAAGGCC_Dr_kidney6	HPC
TGGAGAGAGGCATGGACTCC_Dr_kidney6	HPC
GTGCTACTCGAGTCGACCAT_Dr_kidney6	HPC
AGAGCGGCAAGTTCGCGCGC_Dr_kidney6	HPC
CCGGCAATACACACACCAGA_Dr_kidney6	B cell
GCTACAATCACGCCTCATCT_Dr_kidney6	HPC
CACTATGAGATGTGTGTAAC_Dr_kidney6	HPC
CCTTGACGGCGTTGTCTGAC_Dr_kidney6	HPC
CATTCCGGCTCGCTGAATTC_Dr_kidney6	HPC
CACTAGATTCGTGAACGAGA_Dr_kidney6	HPC
TGACGTCTGATATTACTCTC_Dr_kidney6	HPC
TAGATAGCGTAATTAATCTG_Dr_kidney6	HPC
GCTAAGGTTCGGAGCTATGG_Dr_kidney6	HPC
GGATATCTCCCTAGGCCACG_Dr_kidney6	HSC/thrombocyte
AATCTACAAGAATCTACAAG_Dr_kidney6	B cell
TTCCTACGACCTAGGCCACG_Dr_kidney6	HPC
CTCGGTTAATCGTACCGCGA_Dr_kidney6	HPC
TGTTCTCCGGCACCGCTAGT_Dr_kidney6	HPC
ACGACTATTAGATAATGATG_Dr_kidney6	B cell
GATAATGATGTTCTATCAGC_Dr_kidney6	HPC
TCTTACAACGGGACACTCTT_Dr_kidney6	B cell
GCAGCAAGACTGAGGTGGTT_Dr_kidney6	HPC
TTATGACCGGAATTAATCTG_Dr_kidney6	HPC
CCGATACTGAAAGTTCGACC_Dr_kidney6	HPC
GTAGGCGAGGTACGCCGATT_Dr_kidney6	B cell
CGGCAGAGTCATTAACCGGC_Dr_kidney6	HPC
AGTCTATCGTATTCCGCTCA_Dr_kidney6	HPC
AGCGAACCTATAACAGCCAA_Dr_kidney6	HPC
GTCTCACAGTGCCGGTTGTA_Dr_kidney6	HPC
GGCTATATAAGCGGTGCAGA_Dr_kidney6	HPC
GACTCTCCAACTATCACTAG_Dr_kidney6	HPC
CGTTGTAGCATGCTCAGAAG_Dr_kidney6	HPC
AGTCCAGAGCTCAATGGTGG_Dr_kidney6	HPC
TCAACGAACCCGCACTGGAT_Dr_kidney6	HPC
ACCGACTTCGTCGATGCGCG_Dr_kidney6	B cell
GCGTATAATCCGATTCCGGC_Dr_kidney6	HPC
AATACTCGATGCTCGGTATG_Dr_kidney6	B cell
GACTGGACGACTTCCATCCT_Dr_kidney6	HPC
AATGGTACGCGCTAGTAGAA_Dr_kidney6	HPC
GAGAATTAGTATCAGAGTCA_Dr_kidney6	HPC
CAATTGCACACTTCAATAAT_Dr_kidney6	HPC
AGATCAAGCTGACTCACCTT_Dr_kidney6	B cell
GGAGGTTGGTAGTAGTTACG_Dr_kidney6	HPC
CACGGTCGTAGAGTAGATTG_Dr_kidney6	HPC
TGATAGCATGAAGATTAACC_Dr_kidney6	HPC
CGGACTGAGGGATATGGCAA_Dr_kidney6	B cell
TTCGTGAATATCCTCCTGGC_Dr_kidney6	B cell
GCAACACGCTATAACATACG_Dr_kidney6	HPC
GTTGCATGGTATGATCATTA_Dr_kidney6	B cell
AGTGCCGTTCGCAGGTATCC_Dr_kidney6	HPC
GTTCCTGGTTGGAGGTCCAA_Dr_kidney6	HPC
TCTAACACGTTGGTATTGTC_Dr_kidney6	HPC
TATATCACACTGGTATTGTC_Dr_kidney6	HPC
TAGGCTCAGGCACCGAGCAT_Dr_kidney6	HPC
TGGTACTGCTCTTGCCTACA_Dr_kidney6	HPC
TCATCGGATTGACTCTCCAA_Dr_kidney6	eosinophil
CATGCTGACTGACTGTTCCT_Dr_kidney6	eosinophil
GGTGCATTGGGCAGGTATCC_Dr_kidney6	eosinophil
TACCGTCAGCTGAGGTGGTT_Dr_kidney6	eosinophil
AGAGCCTAAGTTCTCCTGTA_Dr_kidney6	myeloid progenitor
CAGTAAGGTGAAGATTAACC_Dr_kidney6	B cell
CGGACCACCTTATGAACAGC_Dr_kidney6	eosinophil
ATTCCGCTCAATTAACCGGC_Dr_kidney6	myeloid progenitor
GAACGTGAAGCTCACCTAAG_Dr_kidney6	HPC
CTCTCCATAGGTGTCACGAG_Dr_kidney6	eosinophil
TTAATTGCTCCTATCGCCTT_Dr_kidney6	myeloid progenitor
GAGAGTCCGATTGATATTCC_Dr_kidney6	myeloid progenitor
CATGTCTTGAGACTATCACA_Dr_kidney6	macrophage
TCGTGACAAGTACCATGACT_Dr_kidney6	myeloid progenitor
GCGAACGATCATATTCTCAC_Dr_kidney6	myeloid progenitor
GCTATGCGCTTTCAGTGCGG_Dr_kidney6	myeloid progenitor
AATACGACCTTGACTTCGTA_Dr_kidney6	macrophage
GTGAACGAGACGCCTGGAGA_Dr_kidney6	macrophage
ATATTATCCAAGAATTCAGT_Dr_kidney6	myeloid progenitor
AGAGCAGCGGACTACGGTCG_Dr_kidney6	myeloid progenitor
TTCCTACGACTATGGCATAG_Dr_kidney6	eosinophil
CAGGTTAACTCTTCGGCCGG_Dr_kidney6	myeloid progenitor
CTGCTAGTGGTAGCTGCTAC_Dr_kidney6	myeloid progenitor
CTTACCGGTGCACTCAGTCA_Dr_kidney6	myeloid progenitor
ATATTAACTGAGTTCCTGTC_Dr_kidney6	myeloid progenitor
GCATCCGTTGTGTATTCAGA_Dr_kidney6	myeloid progenitor
ATACCTCCATCAATCTCATG_Dr_kidney6	erythroid
ATCGAGCGAAGTATTGGCTA_Dr_kidney6	myeloid progenitor
TACTGCAATGCGTATTGCTC_Dr_kidney6	myeloid progenitor
TCAGTACACGCCACTGGATT_Dr_kidney6	myeloid progenitor
CCACAGGTATCGTTCAATAA_Dr_kidney6	myeloid progenitor
ACCTACGGCGGATATAGCGG_Dr_kidney6	myeloid progenitor
TACAGCATCACAGTGTATGC_Dr_kidney6	myeloid progenitor
TGAGTAGCATACGGCGAGGC_Dr_kidney6	myeloid progenitor
GAAGGCAAGCTTGACATCTC_Dr_kidney6	myeloid progenitor
TACAAGCACCTTCCACTACA_Dr_kidney6	myeloid progenitor
TAACATAGCAGCGCAGCACC_Dr_kidney6	myeloid progenitor
TATGAACAGCCGCTGAATTC_Dr_kidney6	myeloid progenitor
TATTCATATACGCGAGTCGA_Dr_kidney6	myeloid progenitor
CGACCACTGAGTTGTCTGAC_Dr_kidney6	myeloid progenitor
CTCCGGATTCAGTTGTCGAA_Dr_kidney6	myeloid progenitor
GAAGAGCCTTTAACAGCCAA_Dr_kidney6	macrophage
GCTATGCGCTACTTCAACAC_Dr_kidney6	myeloid progenitor
CTGAGACGGCTACAGTACGC_Dr_kidney6	myeloid progenitor
CACGGAGACCAAGATCAATT_Dr_kidney6	myeloid progenitor
GCATTGTACAATCAGAGTCA_Dr_kidney6	eosinophil
CTCGGCGTATCCGGTCACTA_Dr_kidney6	myeloid progenitor
AGGCGCCATGCTTCCTACAG_Dr_kidney6	myeloid progenitor
TCCTGCGAGATATTACTCTC_Dr_kidney6	myeloid progenitor
AGACCGATCGGGAGCTATGG_Dr_kidney6	myeloid progenitor
GTTACGCGTCATATTCTCAC_Dr_kidney6	myeloid progenitor
GCGAACGATCCAATCTCATG_Dr_kidney6	myeloid progenitor
TCCGTCAACGGATAATGATG_Dr_kidney6	myeloid progenitor
TCCTCGTGCGCCACTGGATT_Dr_kidney6	macrophage
ACCAATCTAAGTTACGCGTC_Dr_kidney6	myeloid progenitor
GTGACAGCGCTGGTATTGTC_Dr_kidney6	myeloid progenitor
CTACCGTCGAAAGTTCGACC_Dr_kidney6	myeloid progenitor
TAGGACAGCCGATTCAGAGA_Dr_kidney6	myeloid progenitor
GACTAAGGTCTTCCACTACA_Dr_kidney6	myeloid progenitor
CGTACTTATTGACGAAGACT_Dr_kidney6	myeloid progenitor
ACTTCTATGCCGGCAGAGTC_Dr_kidney6	myeloid progenitor
CACTACTTGAACATATGCGA_Dr_kidney6	myeloid progenitor
ATCCGGTGCCCTATCGCCTT_Dr_kidney6	myeloid progenitor
TCGAGAAGTGAGTCGTCCTA_Dr_kidney6	myeloid progenitor
CTACCGGACCACGGCCTGTA_Dr_kidney6	myeloid progenitor
CCTGTTAATGAGATTGCTCA_Dr_kidney6	myeloid progenitor
ATTATCGCCACCGAATCAGT_Dr_kidney6	myeloid progenitor
CATCTATATACACATGTTAC_Dr_kidney6	macrophage
CGATCACGATGTTGTTCTCT_Dr_kidney6	myeloid progenitor
AACTTCCAGGTCCTGATCAA_Dr_kidney6	myeloid progenitor
CAATAGAGTGCATATTAGGA_Dr_kidney6	myeloid progenitor
CAGCGCTGAGAGATTGCTCA_Dr_kidney6	myeloid progenitor
AGCTGCCTTACCGGTGGACA_Dr_kidney6	myeloid progenitor
ATAACATACGGTATTGGCTA_Dr_kidney6	myeloid progenitor
AATGGCCGAGCCTTACCACA_Dr_kidney6	macrophage
CACGCATGCAAGAGCGGCAA_Dr_kidney6	myeloid progenitor
TGTAAGAGCTGGTATCCTTA_Dr_kidney6	myeloid progenitor
GACGCCTAGTAGCGATCCAT_Dr_kidney6	myeloid progenitor
CACCGAGCATTAACATAGCA_Dr_kidney6	eosinophil
GGAGCAACAGGAGGTGCCGC_Dr_kidney6	myeloid progenitor
TTGACATCTCACGGTACCTC_Dr_kidney6	macrophage
CAGGAACGAGCGTACCGCGA_Dr_kidney6	myeloid progenitor
CTACTAATAAATTAACCGGC_Dr_kidney6	myeloid progenitor
TGAGTGGTTGTTCTCCTGTA_Dr_kidney6	myeloid progenitor
GGCTATCGCGGATAATGATG_Dr_kidney6	myeloid progenitor
AGTGCCTACTGGTATCCTTA_Dr_kidney6	myeloid progenitor
ATGGAACAATGACTTACTCT_Dr_kidney6	myeloid progenitor
GATTACTACATGGAGCTCAG_Dr_kidney6	myeloid progenitor
TTCAGCAACTCTTCGGCCGG_Dr_kidney6	myeloid progenitor
ACCGATGACGCACCGCTAGT_Dr_kidney6	myeloid progenitor
GAGATGTTAGGTGCGAACAT_Dr_kidney6	myeloid progenitor
TCTACAGTGGGCTGCTCTTC_Dr_kidney6	myeloid progenitor
CACCTAGGAATCCTGATCAA_Dr_kidney6	myeloid progenitor
ACCGAGTTGCACAGTTCATT_Dr_kidney6	myeloid progenitor
AGTAGTAATACTAGACACTT_Dr_kidney6	myeloid progenitor
GTTATAGATGTATTACTCTC_Dr_kidney6	myeloid progenitor
GTCGTCACGGGTTGTTCTCT_Dr_kidney6	myeloid progenitor
TCGATATCCTCCGAGCGATT_Dr_kidney6	myeloid progenitor
ATAACATACGAGTTCCTGTC_Dr_kidney6	myeloid progenitor
GGCTTGGTGCTGGTATTGTC_Dr_kidney6	myeloid progenitor
GTAACGGATGAATACTCGAT_Dr_kidney6	myeloid progenitor
CGAAGGCAGATATTACTCTC_Dr_kidney6	eosinophil
ACGACGACTGCCGAGCGATT_Dr_kidney6	myeloid progenitor
ATTCCGCTCACGCGAGTCGA_Dr_kidney6	myeloid progenitor
CAGGTTAACTTTACTGCCTT_Dr_kidney6	myeloid progenitor
CAATAGAGTGCTCTCCATAG_Dr_kidney6	eosinophil
GTGATATAGTACGGCGAGGC_Dr_kidney6	myeloid progenitor
GTAATATTACCCAGATTCGG_Dr_kidney6	erythroid
TCGACATCGAAGCAAGCGAC_Dr_kidney6	myeloid progenitor
ATTGCTGGCGCGCCTGGAGA_Dr_kidney6	myeloid progenitor
CTGAGACGGCCTTCCGATAA_Dr_kidney6	myeloid progenitor
GGCATGACCAGCCGGTTGTA_Dr_kidney6	myeloid progenitor
TATGGCATAGAGTTGTCGAA_Dr_kidney6	myeloid progenitor
TATCACTGACATAGCTGGAT_Dr_kidney6	macrophage
CATCACTTCCATGTCTGCCA_Dr_kidney6	myeloid progenitor
CGGACCTTGGCTCACCTAAG_Dr_kidney6	erythroid
GGCAGACCTAGCCTCTGGCT_Dr_kidney6	erythroid
CTGACCTGGTTACCATGACT_Dr_kidney6	erythroid
TATTCATATACTTCCATCCT_Dr_kidney6	erythroid
CGAAGACAAGCTAGACACTT_Dr_kidney6	erythroid
CAGAGTGCCATTCTCCTGTA_Dr_kidney6	erythroid
GACCAGAATAAAGTTGGAGG_Dr_kidney6	erythroid
ACACCTTGTCGTGGCAGGTG_Dr_kidney6	erythroid
GTATACTTAGGGCTCCAAGC_Dr_kidney6	erythroid
GGTCCGGTGTGGCTTCGTCG_Dr_kidney6	erythroid
CATGCTGACTTCGTAGTCGT_Dr_kidney6	erythroid
CGGCGAGCGAAATCAGTGGA_Dr_kidney6	erythroid
CCGTGCAACCTCCTCGTGCG_Dr_kidney6	erythroid
GAGAGTCCGACTTGTCTAGT_Dr_kidney6	erythroid
CTTCGACCAATGCGGTTACG_Dr_kidney6	erythroid
GGCTAGACAGCTTGTCTAGT_Dr_kidney6	erythroid
CGATCACGATGATGGAGTGC_Dr_kidney6	erythroid
CAGGCTAAGACGCGACGAGG_Dr_kidney6	erythroid
AGTGGACACCGGAGGTCCAA_Dr_kidney6	erythroid
AGTAGTAATAATAGCTGGAT_Dr_kidney6	erythroid
CTCACAGCGGGCTTAGTCGG_Dr_kidney6	erythroid
CGACCACTGAGATTGATGGC_Dr_kidney6	erythroid
GTAGACGGAGCGGCGATACC_Dr_kidney6	erythroid
TACACTAGCCGCGCAGCACC_Dr_kidney6	erythroid
TGTAGCGTAACGTATTGCTC_Dr_kidney6	erythroid
GAGTATTCCGCACCGCTAGT_Dr_kidney6	erythroid
TTCGAGATAAATCGAGCGAA_Dr_kidney6	erythroid
ACCGATGACGGGAGGTCCAA_Dr_kidney6	erythroid
TGCTAAGCCGCCAGATTCGG_Dr_kidney6	erythroid
TCAACCGCTCGTCTACCTTC_Dr_kidney6	erythroid
CCTGATATAGCGTTCGATGG_Dr_kidney6	erythroid
GCTCAACTAAGTCTCACAGT_Dr_kidney6	erythroid
GGTGAGGTGCTCCTCGTGCG_Dr_kidney6	erythroid
AGTGTTGCTTCATCAGTTGG_Dr_kidney6	macrophage
CAGAGTGCCAATTCCGCTCA_Dr_kidney6	macrophage
CCTTAAGGCTATTAACCGGC_Dr_kidney6	macrophage
CCGATGAGCAGCCGCAATAG_Dr_kidney6	HPC
AAGGTACATAGTAACGACGC_Dr_kidney6	macrophage
CATGCTGACTGTTGTTCTCT_Dr_kidney6	macrophage
GCCAGTGACGAGCCTCCTAT_Dr_kidney6	macrophage
TCCTCGTGCGAATGCCAGTT_Dr_kidney6	macrophage
AGAGCGGCAATTCTCCTGTA_Dr_kidney6	macrophage
ACACCACCGCGCGGTGCAGA_Dr_kidney6	macrophage
CGTTGTAGCAATTAACCGGC_Dr_kidney6	macrophage
GACCAGAATATGTAAGAGCT_Dr_kidney6	macrophage
ACCAGCGCATCAGCAAGCAG_Dr_kidney6	B cell
GCACATAGTAACGGCCTGTA_Dr_kidney6	macrophage
ATCCGGTGCCCACCGCTAGT_Dr_kidney6	macrophage
TATCTCGGCTACGCCTCAGT_Dr_kidney6	macrophage
TTGCAGCCGCTAGTTAGACG_Dr_kidney6	macrophage
ATTCACGGTGAAGGATTGAT_Dr_kidney6	macrophage
ACACCTTGTCAATGCCAGTT_Dr_kidney6	macrophage
TCTGATAGCGGCGAACACGG_Dr_kidney6	macrophage
TCTTCTCGGCTATGGCATAG_Dr_kidney6	macrophage
GAGGCAAGTCGCTTAGATCT_Dr_kidney6	macrophage
GGTGCAACCTGTCGTCGATC_Dr_kidney6	macrophage
TCAGCGCAATAGTGGACACC_Dr_kidney6	macrophage
CTCTGTCTCCGTCACGTGCT_Dr_kidney6	neutrophil
TTGCAGCCGCGCAACTATTG_Dr_kidney6	neutrophil
ACCGCGGTAAACGGTACCTC_Dr_kidney6	neutrophil
GAGACATTCTAGTGGTGGTA_Dr_kidney6	neutrophil
TCAATGGTGGTCTAATGACG_Dr_kidney6	neutrophil
TGTGTAGCCGTTCAGTGCGG_Dr_kidney6	neutrophil
TCAACGAACCTGTGTAGCCG_Dr_kidney6	neutrophil
TATTCTTAATTCATCGGATT_Dr_kidney6	neutrophil
CTACCGGACCTATCGCGCCA_Dr_kidney6	neutrophil
TGACTTCGTACTTACCGGTG_Dr_kidney6	neutrophil
TAGGAACTCGTCTTGGAGAC_Dr_kidney6	neutrophil
CGATCTCGTATATTCATATA_Dr_kidney6	neutrophil
ACCGAGTTGCACGCCTCAGT_Dr_kidney6	neutrophil
TGGTTAGGCACACTCAGTCA_Dr_kidney6	neutrophil
CGTACCGCGAATCAGTTAAC_Dr_kidney6	neutrophil
GTGACTGTACGGAGTACGTA_Dr_kidney6	neutrophil
AGCTATGCTTATAACATACG_Dr_kidney6	neutrophil
CGTACGTAGGACGTTGAATA_Dr_kidney6	neutrophil
GTGGAGTGTCGTATTGGCTA_Dr_kidney6	neutrophil
TTCAGTGCGGCGCCTCTCGG_Dr_kidney6	neutrophil
AGAACAGGTCAACTTGCACC_Dr_kidney6	neutrophil
ACTACGGTCGGGACACTCTT_Dr_kidney6	neutrophil
ATACATGGACTTCAGTGCGG_Dr_kidney6	neutrophil
TAATTCGCTGAGTCGTCCTA_Dr_kidney6	neutrophil
GCGTAAGTAGGAAGACAGAC_Dr_kidney6	neutrophil
CGATTCCGGCATCGAGCGAA_Dr_kidney6	neutrophil
GCTATTACATTGACGTCCTT_Dr_kidney6	neutrophil
ATTAATACAGACATATGCGA_Dr_kidney6	neutrophil
TTCGTTGTGCGTCGTCGATC_Dr_kidney6	neutrophil
TTCTCCTGTAAACCTTGCGG_Dr_kidney6	neutrophil
GCCAGGTTGCCTCGCAGGTC_Dr_kidney6	neutrophil
ACCATCGGAACTTGACTCAA_Dr_kidney6	neutrophil
CTTCATTATAATCTCGCTGC_Dr_kidney6	neutrophil
ATCTCAAGCCCATCAGTTGG_Dr_kidney6	neutrophil
CATAAGCACTCGGCGATACC_Dr_kidney6	neutrophil
CTACTACGCGGATTCAGAGA_Dr_kidney6	neutrophil
GCTTGCGGAATTCTCCTGTA_Dr_kidney6	neutrophil
GGAGATTAATTTCTCACTCC_Dr_kidney6	neutrophil
ATTATCGCCATCCGAAGATT_Dr_kidney6	neutrophil
GCACCGCATACCTGCTTAGT_Dr_kidney6	neutrophil
ATGGTTCTAACGACGGACGA_Dr_kidney6	neutrophil
ATTCATCAAGTACGTTATGG_Dr_kidney6	neutrophil
TTACTATGTGATCCACTAAG_Dr_kidney6	neutrophil
GAGAAGAACAGGTGCAACCT_Dr_kidney6	neutrophil
CGGTCGAACCACATCATTGC_Dr_kidney6	neutrophil
CCGTAGCTCAAAGTTCGACC_Dr_kidney6	neutrophil
GGCATTATCGGGTGCAACCT_Dr_kidney6	neutrophil
CAAGCCTTAGTATCGGAATA_Dr_kidney6	neutrophil
CATGAAGTGTGCGTTAGATG_Dr_kidney6	neutrophil
CACACTATACCGGCGATACC_Dr_kidney6	neutrophil
TTCGAATCCTCATCAATTAA_Dr_kidney6	neutrophil
CTAGACACTTTAGTCGGAAT_Dr_kidney6	neutrophil
CTACCGGACCCTTCCATCCT_Dr_kidney6	neutrophil
CTTACCGGTGTAGTTGTCAC_Dr_kidney6	neutrophil
TATATGCGTTTGGTATTGTC_Dr_kidney6	neutrophil
TTCTGCTTCTTGCAAGATAC_Dr_kidney6	neutrophil
CACGCTCTCTACACACCAGA_Dr_kidney6	neutrophil
AAGATTAACCCACATGTTAC_Dr_kidney6	neutrophil
TGATTGCTAGCTCTCCATAG_Dr_kidney6	neutrophil
CAAGCCTTAGGTCCAGACGA_Dr_kidney6	neutrophil
CTGATACTTCTGCGGTTACG_Dr_kidney6	neutrophil
CGTCTAAGCACGTATCGCCT_Dr_kidney6	neutrophil
CGTTGTAGCAGAACGCCGTG_Dr_kidney6	neutrophil
ATCGTATAGGTACAGTACGC_Dr_kidney6	neutrophil
TATCACTGACTATGGCATAG_Dr_kidney6	neutrophil
ATGGTACCGAATCAGAGTCA_Dr_kidney6	neutrophil
AGATCGCCTACACTCAGTCA_Dr_kidney6	neutrophil
CAGGTGTAGATATTACTCTC_Dr_kidney6	neutrophil
CCATAAGGAGAATGCCAGTT_Dr_kidney7	erythroid
CACGTGCCGGTCCGACCGTA_Dr_kidney7	erythroid
AGAACAGGTCTTGTGGCATC_Dr_kidney7	erythroid
AGGCACTTGGGAGGTGCCGC_Dr_kidney7	erythroid
CGAGTTCAGCTCCGACCGTA_Dr_kidney7	erythroid
TCTAACACGTTACGTTATGG_Dr_kidney7	erythroid
CTCTTCCGGTCGCCTCTCGG_Dr_kidney7	erythroid
TCTTGGAGACATTCCGCTCA_Dr_kidney7	erythroid
GCCAGCTTCGTCACGAATCC_Dr_kidney7	erythroid
ATCCTCATCACGCCTCATCT_Dr_kidney7	erythroid
CTACTGATGGTGTGTGTAAC_Dr_kidney7	erythroid
CGAGGTTAACCAATCTCATG_Dr_kidney7	erythroid
GTAGTACCGGGGAGCTATGG_Dr_kidney7	erythroid
AATTGCGGTGTGCAGTGGTA_Dr_kidney7	erythroid
GCCTGTGCGTTGTTCACTAG_Dr_kidney7	erythroid
GAGAACGCTAGGTGCAACCT_Dr_kidney7	erythroid
CAGAGCGTGCCACCGCTAGT_Dr_kidney7	erythroid
CGCGACGAGGAGTTCCTGTC_Dr_kidney7	erythroid
ATACCTCCATAAGTCACGGC_Dr_kidney7	erythroid
AGCGATCCATTATGGCATAG_Dr_kidney7	erythroid
AATACCGATTCATATTAGGA_Dr_kidney7	erythroid
TCTAATGACGCACCGCTAGT_Dr_kidney7	erythroid
TAATCTTACGGTAATACGTC_Dr_kidney7	erythroid
AATACGACCTACGACGTCCA_Dr_kidney7	erythroid
TACCTCGTACAATCTACAAG_Dr_kidney7	erythroid
AGTTCACTCATGTGTAGCCG_Dr_kidney7	erythroid
AAGTAAGTTACCACTGGATT_Dr_kidney7	HPC
ATTCCGCTCATCCTGATCAA_Dr_kidney7	myeloid progenitor
ATTGGTAATCATGGAAGGCC_Dr_kidney7	erythroid
GGCTCGTATATAACAGCCAA_Dr_kidney7	erythroid
TAATCCGTCGGTGAACGAGA_Dr_kidney7	erythroid
GCAGCAAGACTCTGTTCATA_Dr_kidney7	macrophage
GCAACTATTGAGTCGTCCTA_Dr_kidney7	myeloid progenitor
CGTCAACATGACGACGTCCA_Dr_kidney7	HPC
ATACCGAGCTCAGGAACGAG_Dr_kidney7	erythroid
AAGGTTCAATTGACGTCCTT_Dr_kidney7	erythroid
ATTATAGCACGTAGACGGAG_Dr_kidney7	HPC
TTCGTCTAGCCGCGACGAGG_Dr_kidney7	myeloid progenitor
GCCTGTGTTATATCATCTCT_Dr_kidney7	HPC
GATGTAGGTCTACAGTACGC_Dr_kidney7	erythroid
AGTGAAGAGTTGCAAGATAC_Dr_kidney7	HPC
GCCTGGAAGCGCCTCTGGCT_Dr_kidney7	HPC
CGAGTTCAGCCTCGCAGGTC_Dr_kidney7	erythroid
CGACTACTCTGTACATAGGC_Dr_kidney7	erythroid
AGTGTCTAGAATAACATACG_Dr_kidney7	erythroid
GCCTGTGTTATTGATCTTAA_Dr_kidney7	erythroid
GCTCTACATATATGGCATAG_Dr_kidney7	myeloid progenitor
GACGCGGTTGCTGATACTTC_Dr_kidney7	neutrophil
ACATAGGTGGCCGGTCACTA_Dr_kidney7	macrophage
CATCATTCGAATTCCGCTCA_Dr_kidney7	myeloid progenitor
ACGTTGAATATTGACATCTC_Dr_kidney7	erythroid
TAGAATGATTGCAGGTATCC_Dr_kidney7	HPC
GATTACGCGCCTCAACATGT_Dr_kidney7	erythroid
TAACATTGTGTTCGTAGCAC_Dr_kidney7	HPC
CAGGACATACACCAAGCCAG_Dr_kidney7	erythroid
ATCCTAATACTGCTCAGAAG_Dr_kidney7	HPC
ATTATCGCCACCTTAAGGCT_Dr_kidney7	erythroid
AATGGTACGCTACTCAGGAA_Dr_kidney7	erythroid
TCCGACCGTAGTAACGACGC_Dr_kidney7	HPC
GTAATCTTCACGGCAGAGTC_Dr_kidney7	erythroid
AATACATTAAGACGAAGACT_Dr_kidney7	erythroid
TGCAACCGGACTTGCCTACA_Dr_kidney7	erythroid
CGAGCTGGAACTCAAGTCGC_Dr_kidney7	HPC
TGGAGAACTCCGATCACGAT_Dr_kidney7	HPC
TTGACTCGGCAAGTTCGACC_Dr_kidney7	erythroid
ATTGGTAATCCTAGGCCACG_Dr_kidney7	erythroid
GAATCCATGAAATTAATCTG_Dr_kidney7	erythroid
GAATGTAGGCCTCTGTCTCC_Dr_kidney7	T cell
CTCGAGAGCAAGCCTCCTAT_Dr_kidney7	HPC
GCAACGACTAATATTCTCAC_Dr_kidney7	HPC
GAGACAACGGCGGACTGAGG_Dr_kidney7	HPC
TATGCCTGATAAGTCACGGC_Dr_kidney7	HPC
TAGTCGGAATCGAATATAGG_Dr_kidney7	erythroid
CCAATTCATCAGTAGTAATA_Dr_kidney7	HPC
GTGCCGTGTTGCGTACAACT_Dr_kidney7	erythroid
TATAGAAGCTATCGGACAAG_Dr_kidney7	HPC
TACTGTGTCATATTCATATA_Dr_kidney7	T cell
CTACTAATAACTTCGATGGT_Dr_kidney7	myeloid progenitor
GTGCGGTTCAGAGGTGCCGC_Dr_kidney7	myeloid progenitor
TGAGGTGGTTCGACGGACGA_Dr_kidney7	HPC
AGGACCTGGAGTTGCGCCGG_Dr_kidney7	B cell
CTGGCAACATCACCGAGCAT_Dr_kidney7	myeloid progenitor
GAGACAACGGCGCTGAATTC_Dr_kidney7	HPC
CATAGGACTGTGGACGTGAC_Dr_kidney7	erythroid
GGACGTGGAACTCACTGTAG_Dr_kidney7	HPC
CATCATCGATTGGACGTGAC_Dr_kidney7	myeloid progenitor
CCAGAATTAGGTGTCACGAG_Dr_kidney7	myeloid progenitor
AATTCGAAGGCTCTAAGCAT_Dr_kidney7	HPC
AACAGACGACTTCAGTGCGG_Dr_kidney7	HPC
CTCGGTTAATTATCATCTCT_Dr_kidney7	T cell
AAGGTTCAATCTAAGAGTCC_Dr_kidney7	myeloid progenitor
AGTCGGTGAGATATTCTCAC_Dr_kidney7	myeloid progenitor
GTGTCGCGGAACAGTCCACC_Dr_kidney7	HPC
TGACTATCGATGTTCCAGAC_Dr_kidney7	erythroid
TCTGCGCACGTTAACCGCGA_Dr_kidney7	T cell
GACAGTTAGGAGTCGACCAT_Dr_kidney7	myeloid progenitor
GACGGACAGCGTCTCACAGT_Dr_kidney7	T cell
ATAAGTCATGCGATACTAGC_Dr_kidney7	HPC
CGTAGACACTGCGTTAGATG_Dr_kidney7	HPC
GCACATTGCGCTTACCGGTG_Dr_kidney7	erythroid
AGCGAGAGCTCTTGCCGCGC_Dr_kidney7	myeloid progenitor
ATATTAACTGGCTAGTAGAA_Dr_kidney7	HPC
CGCAATCCACAATAATGCAC_Dr_kidney7	myeloid progenitor
TACGTAACAGCTTCGATGGT_Dr_kidney7	HPC
TGACCGCGCGGCGGTGCAGA_Dr_kidney7	HPC
GACCTGCGCGGCGACAGTGT_Dr_kidney7	myeloid progenitor
ACGACGACTGACATGCCTGT_Dr_kidney7	erythroid
CACCGCTAGTCTTCGGCCGG_Dr_kidney7	myeloid progenitor
AATTGTCAAGATCAGAGTCA_Dr_kidney7	erythroid
CTGCACTCTGCTAGACACTT_Dr_kidney7	myeloid progenitor
TGCACTTATCGGTTGGTAAC_Dr_kidney7	myeloid progenitor
TACATGTGCCCCGGTGGACA_Dr_kidney7	erythroid
AATTCTAATTGCCGCAATAG_Dr_kidney7	macrophage
AACTTGCACCGTACATAGGC_Dr_kidney7	myeloid progenitor
CATCAACGTAACCAATCTAA_Dr_kidney7	myeloid progenitor
TTATTATCAGTATATGCGTT_Dr_kidney7	myeloid progenitor
CATGGCAGCGAATTAATCTG_Dr_kidney7	HPC
AGTCGACCATCGGCAGAGTC_Dr_kidney7	myeloid progenitor
CTTCGATGGTTAGCTGCTAC_Dr_kidney7	erythroid
CAGGAACGAGCCGGTGGACA_Dr_kidney7	HPC
GCGTAAGTAGCTAAGAGTCC_Dr_kidney7	myeloid progenitor
CGTTCACGCGCTAGGCCACG_Dr_kidney7	HPC
AATACGTTGGTTGAAGAAGC_Dr_kidney7	myeloid progenitor
TTATTGGACCCTCAAGTCGC_Dr_kidney7	HPC
TCCGTCAACGGTGTGAAGTT_Dr_kidney7	myeloid progenitor
TGAGGCGGCCAAGATTAACC_Dr_kidney7	HPC
AGACTAATATGCCAGCACGT_Dr_kidney7	HPC
AGTCCAACTGTATTCATATA_Dr_kidney7	myeloid progenitor
CCTCGCCTCTAGCACAGTTG_Dr_kidney7	myeloid progenitor
AAGTCCATGGCGCCTCATCT_Dr_kidney7	myeloid progenitor
GCGGTGCAGATGTCAGGCAC_Dr_kidney7	myeloid progenitor
TTATTATCAGGTAATTGACA_Dr_kidney7	myeloid progenitor
GTGTTAACTAAAGCGCCGTA_Dr_kidney7	erythroid
AATGGCCGAGCGTACCGCGA_Dr_kidney7	macrophage
TGAGGCGGCCCGATCACGAT_Dr_kidney7	erythroid
AAGGTTCAATAAGTTGGAGG_Dr_kidney7	HPC
GACATTCAAGCATCAGTTGG_Dr_kidney7	HPC
AACGTGCGTTCGTTCAATAA_Dr_kidney7	myeloid progenitor
ATACTCCTACAACGAGGTCC_Dr_kidney7	HPC
CTTGAGGAAGCGATCACGAT_Dr_kidney7	HPC
ACAGTCGGATCGCGACGAGG_Dr_kidney7	HPC
ACGTAGCGCGAAGCGCCGTA_Dr_kidney7	HPC
GACGCCTAGTCGATACTAGC_Dr_kidney7	erythroid
TCGAACGCCACTCACTGTAG_Dr_kidney7	HPC
CCGAGTTCGAGTCTCACAGT_Dr_kidney7	HPC
TTGTCTGCAGTCACGAATCC_Dr_kidney7	HPC
CTCGCAGGTCGAGTAGATTG_Dr_kidney7	HPC
TCCGAAGATTTACAGTACGC_Dr_kidney7	myeloid progenitor
ATCCTAATACAGAGCGGCAA_Dr_kidney7	myeloid progenitor
TATAGAAGCTAACAGCATAG_Dr_kidney7	HPC
GTCAGGTCGTAATTCGAAGG_Dr_kidney7	myeloid progenitor
TTCTCGAGGCTTCTATCAGC_Dr_kidney7	myeloid progenitor
GTTCGCGCGCGACGAAGACT_Dr_kidney7	HPC
TGGTAACCGCCAGTCCAGGA_Dr_kidney7	myeloid progenitor
AGGCAGTTCCAGATTGAGAG_Dr_kidney7	erythroid
GCTCACCTCCCTAAGATATT_Dr_kidney7	myeloid progenitor
TCACTGCTTCCTAGACACTT_Dr_kidney7	myeloid progenitor
CGGCGATACCCTTGTCTAGT_Dr_kidney7	myeloid progenitor
GCAACCGACAAAGGAATGTA_Dr_kidney7	myeloid progenitor
ACTAACCGTAAATCAGTGGA_Dr_kidney7	HPC
GGCATCGATAACGACAATAT_Dr_kidney7	HPC
GAACGCTTAGTATAGAAGCT_Dr_kidney7	erythroid
AATAGTAGTGTAGCTGCTAC_Dr_kidney7	erythroid
CGTCTCAGACAAGATTAACC_Dr_kidney7	erythroid
TGACCGCGCGGATAATGATG_Dr_kidney7	HPC
ACGTAGATAACTTCCATCCT_Dr_kidney7	HPC
GCCTCTCAACTGACTTCGTA_Dr_kidney7	myeloid progenitor
TTGAGGAGACCGTTCGATGG_Dr_kidney7	HPC
CTACCGGACCTAGAAGACTC_Dr_kidney7	myeloid progenitor
TGATTACCTTCACCGAGCAT_Dr_kidney7	erythroid
GAGAATTAGTCGATCACGAT_Dr_kidney7	T cell
GGCTCGTATACAGTCCAGGA_Dr_kidney7	HPC
GCGCAGCACCTGACGTCCTT_Dr_kidney7	myeloid progenitor
CATCACTTCCTATATGCGTT_Dr_kidney7	macrophage
TGTCGGAGTGCTTGCCGCGC_Dr_kidney7	myeloid progenitor
GGTGTTATAAAAGTAAGCGT_Dr_kidney7	HPC
GGTGCATTGGTAGGCTCAGG_Dr_kidney7	HPC
GCTTGTCATAGTGGCAGGTG_Dr_kidney7	erythroid
CTGGCTTCCGCTTGTCTAGT_Dr_kidney7	T cell
GGACGTGGAACATCGGCATG_Dr_kidney7	HPC
ACGACTATTACGCCTCTCGG_Dr_kidney7	erythroid
GCCGTACGGTCAAGCCTTAG_Dr_kidney7	T cell
CTGGCTACTAGACTCTCCAA_Dr_kidney7	HPC
GACTCACCTTATCAGAGTCA_Dr_kidney7	myeloid progenitor
TGACCTACAGCGATACTAGC_Dr_kidney7	HPC
AATCGATAGGGCGACAGTGT_Dr_kidney7	erythroid
GATGTAGGTCTGCAAGATAC_Dr_kidney7	myeloid progenitor
GCTTATTCTTGGACACTCTT_Dr_kidney7	HPC
GATGTAGGTCTATTCATATA_Dr_kidney7	myeloid progenitor
ACCGCGGTAACACATGTTAC_Dr_kidney7	myeloid progenitor
ATACGTACTGAATCTACAAG_Dr_kidney7	myeloid progenitor
ATGTTGAAGCGTAATACGTC_Dr_kidney7	myeloid progenitor
CGGTTGGTGGCTCACCTAAG_Dr_kidney7	myeloid progenitor
CACCGAGCATAGTCGACCAT_Dr_kidney7	T cell
GACTCGTGTGACGACGTCCA_Dr_kidney7	erythroid
ACGTATACAGCAAGCTGAAG_Dr_kidney7	erythroid
AAGGATTGATCGAGGAGTCA_Dr_kidney7	erythroid
TGAAGTAATTAGTGGACACC_Dr_kidney7	erythroid
TTCAGTAATCTTCTATCAGC_Dr_kidney7	erythroid
GCCAGCACGTCTCAACATGT_Dr_kidney7	HPC
GACTAAGGTCCCTGTGAAGT_Dr_kidney7	HPC
CCGACTTGCATTCTCACTCC_Dr_kidney7	myeloid progenitor
CCACTGGATTAGTAGTTACG_Dr_kidney7	myeloid progenitor
TTCGAATCCTCAATCTCATG_Dr_kidney7	HPC
ATCCTCATCACAGTCCAGGA_Dr_kidney7	myeloid progenitor
ACGTTCGCCAAAGTTCGACC_Dr_kidney7	erythroid
AATTAATCTGGCCAGCACGT_Dr_kidney7	HPC
CGCACTGGATCGCCTCATCT_Dr_kidney7	HPC
CGACATCACAGTGGCAGGTG_Dr_kidney7	HPC
GGTCTGGTCAATTATTGTGC_Dr_kidney7	myeloid progenitor
CGCGAGGACCAAGTCACGGC_Dr_kidney7	myeloid progenitor
CCGCGGCACTTCTTCATCTC_Dr_kidney7	myeloid progenitor
CTTCGGCCGGAGTAGTTACG_Dr_kidney7	HPC
CACGCTCTCTCGGACTGAGG_Dr_kidney7	HPC
TGAGTTGTGTCGCCTGGAGA_Dr_kidney7	myeloid progenitor
CTTGTAGCATCATAGGACTG_Dr_kidney7	erythroid
CTCTTCTCAACTCTGTCTCC_Dr_kidney7	myeloid progenitor
TGGTTAGGCAGGAGGTTGGT_Dr_kidney7	T cell
TTAGGCAACAAATCAGTGGA_Dr_kidney7	T cell
AGGCACTTGGACATATGCGA_Dr_kidney7	HPC
GGTGCGCGTAGAGACAACGG_Dr_kidney7	erythroid
ACCATCGGAATCTCGCGACC_Dr_kidney7	myeloid progenitor
TGATGGACCTCTCTGTCTCC_Dr_kidney7	myeloid progenitor
ATGTAATTCCTGAGGTGGTT_Dr_kidney7	myeloid progenitor
ATCTGAGATGCTAGGCCACG_Dr_kidney7	myeloid progenitor
ATAACATACGTGCAAGATAC_Dr_kidney7	T cell
CTATCGCTGACTTCGATGGT_Dr_kidney7	myeloid progenitor
GTCTAATGCAGATGAGAGGT_Dr_kidney7	T cell
AATAGTTGCAAGTAGTAATA_Dr_kidney7	HPC
TGCTAAGCCGTATATGCGTT_Dr_kidney7	erythroid
TGGTAACCGCGCCGCAATAG_Dr_kidney7	HPC
TCGACATCGACTTGCCTACA_Dr_kidney7	myeloid progenitor
GCGCACCAGGGATATAGCGG_Dr_kidney7	HPC
CGACTTAGTGCTTCCATCCT_Dr_kidney7	erythroid
CAAGCAATTCCATATTAGGA_Dr_kidney7	erythroid
ATATCAATCGACGAGGCCAT_Dr_kidney7	HPC
CTTGTTGTGTACGACTATTA_Dr_kidney7	HSC/thrombocyte
GTTAAGGTGAATTCCGCTCA_Dr_kidney7	HPC
CACGTGCCGGGTTACCACAT_Dr_kidney7	erythroid
GCGTAGGCTTTTGATATTCC_Dr_kidney7	erythroid
GATTCGGAAGAAGATTAACC_Dr_kidney7	myeloid progenitor
TGTAAGAGCTACTGGTAAGA_Dr_kidney7	B cell
TAGTACAATTCTAAGATATT_Dr_kidney7	HPC
ATATATGCTCAATCAGTGGA_Dr_kidney7	myeloid progenitor
TCCGTGAAGCTTCTATCAGC_Dr_kidney7	macrophage
GCGGTGCAGAAGATTGAGAG_Dr_kidney7	B cell
TGTCTGTCCTTACTCAGGAA_Dr_kidney7	HPC
ACACGAGAATAGTTCCTGTC_Dr_kidney7	T cell
CATCTCGTATACGCCTCAGT_Dr_kidney7	myeloid progenitor
ATATTCTCACGCGCAGCACC_Dr_kidney7	HPC
CACGGATCGATCTCGCGACC_Dr_kidney7	B cell
GGAGGTTGGTGAGACAACGG_Dr_kidney7	erythroid
CTCGGTTAATCGCCTCTCGG_Dr_kidney7	myeloid progenitor
TGAAGTAATTGGCTATATAA_Dr_kidney7	myeloid progenitor
GGAAGCATGTCCTTACCACA_Dr_kidney7	HPC
GGTAGCTCATACTTCAACAC_Dr_kidney7	myeloid progenitor
CGAGGAGTCAATACTCCTAC_Dr_kidney7	B cell
CACTCAGTCACTCGATTGGT_Dr_kidney7	myeloid progenitor
ATCCTAATACCAGCAAGCAG_Dr_kidney7	myeloid progenitor
TGTTCACTAGATTCCGCTCA_Dr_kidney7	myeloid progenitor
TAACATTGTGATGGAAGGCC_Dr_kidney7	HPC
ACACGCCGAACTAGACACTT_Dr_kidney7	myeloid progenitor
ACTGTCGGCGTCCAGGTACT_Dr_kidney7	myeloid progenitor
CTGCAGGATACTTCCTACAG_Dr_kidney7	erythroid
CCGATTCCAAACCAAGCCAG_Dr_kidney7	T cell
TAAGCGTGGCCTTGCCGCGC_Dr_kidney7	HPC
AGTTCACTCACAAGCCTTAG_Dr_kidney7	myeloid progenitor
ACCAATAGCGCCGAATCAGT_Dr_kidney7	erythroid
CCTGCCGCTACAAGCCTTAG_Dr_kidney7	myeloid progenitor
TCGCGGTATTTGTGTAGCCG_Dr_kidney7	myeloid progenitor
TGTAAGAGCTCATGCTGACT_Dr_kidney7	myeloid progenitor
CCAGAGTTGACGTCCGCTCT_Dr_kidney7	myeloid progenitor
CTACCGTCGAACGTTGAATA_Dr_kidney7	myeloid progenitor
ATACCACCTAGATATGGCAA_Dr_kidney7	HPC
GCACCGCATAAAGTTGGAGG_Dr_kidney7	HPC
TTATTGGACCAGTCTATCGT_Dr_kidney7	myeloid progenitor
TACCGTCAGCGCTTAGTCGG_Dr_kidney7	HPC
ACCTGAACTATAACAGCCAA_Dr_kidney7	myeloid progenitor
CATCATCGATGGTATCCTTA_Dr_kidney7	HPC
GTGCTAAGAATGTAAGAGCT_Dr_kidney7	HPC
CGAGGTTAACTCGTAGTCGT_Dr_kidney7	erythroid
GAACGTGAAGTACTCAGGAA_Dr_kidney7	myeloid progenitor
GGCATTCGAATTAACCGCGA_Dr_kidney7	myeloid progenitor
CCAATCGGACCTTCCATCCT_Dr_kidney7	erythroid
TTACGATTGGAATCTACAAG_Dr_kidney7	erythroid
GCCAAGCATCAGGCACACCT_Dr_kidney7	HPC
CCTCCAGATTTCCGAAGATT_Dr_kidney7	T cell
ATTGGTAATCGTGGACAGGA_Dr_kidney7	HPC
GAGCGGTACTCGTTCGATGG_Dr_kidney7	erythroid
AGGACCTGGAAAGTTGGAGG_Dr_kidney7	myeloid progenitor
GAACGCTTAGTATCGCGCCA_Dr_kidney7	erythroid
CCATCGTGACCAGCGAAGTC_Dr_kidney7	HPC
CCTGTTGCGCCTTCGGCCGG_Dr_kidney7	myeloid progenitor
CGTTCTACGAGTGTCCATAC_Dr_kidney7	B cell
AGAATTCAGTATAGAGAGCC_Dr_kidney7	T cell
TTACGGTTAACGTTCGATGG_Dr_kidney7	B cell
TGACGTCTGATCCTCCTGGC_Dr_kidney7	HPC
AGATTGAGAGGGTTGGTAAC_Dr_kidney7	erythroid
CATGTCTTGATTGAAGAAGC_Dr_kidney7	HSC/thrombocyte
CAGCCAGACGTTCGTAGCAC_Dr_kidney7	myeloid progenitor
GGCAGACTGTGTTGTTCTCT_Dr_kidney7	myeloid progenitor
CGTATCGCCTTCAATGGTGG_Dr_kidney7	myeloid progenitor
GTGTTAACTAGCGCGCCGAG_Dr_kidney7	myeloid progenitor
TGTATTCAGAGTAATTGACA_Dr_kidney7	HPC
GTCTGGTACGTTACCAAGGT_Dr_kidney7	HPC
GTGCCGTGTTCGCCTCATCT_Dr_kidney7	T cell
GGTTAGTGGCGTTAAGGTGA_Dr_kidney7	myeloid progenitor
GAGAGTTGATTATATGCGTT_Dr_kidney7	HPC
GTGGAGTGTCCTCAACATGT_Dr_kidney7	macrophage
TGCAACCGGACGTTCGATGG_Dr_kidney7	B cell
TTCGTCTAGCATGTCTGCCA_Dr_kidney7	HPC
TAGGATAGTTCTCGCAGGTC_Dr_kidney7	HPC
ATAAGTCATGAGTGTTGCTT_Dr_kidney7	myeloid progenitor
AGAAGCGTATTGCAAGATAC_Dr_kidney7	myeloid progenitor
GTCCATATGGCGTTCAATAA_Dr_kidney7	myeloid progenitor
TATACATTCGTGACGTCCTT_Dr_kidney7	erythroid
TAATCTAATAAAGTAAGCGT_Dr_kidney7	myeloid progenitor
AGTGTTGCTTAATGCCAGTT_Dr_kidney7	myeloid progenitor
GCATCCGTTGGACCAGTACG_Dr_kidney7	HPC
ACTTCAACACTGCTCAGAAG_Dr_kidney7	myeloid progenitor
TATGAACAGCACGTTGAATA_Dr_kidney7	erythroid
ACGTTCTAGCGATGAGAGGT_Dr_kidney7	HPC
GGTTGAGCCGGCAACTATTG_Dr_kidney7	macrophage
TGTAAGAGCTGCACTTCACG_Dr_kidney7	myeloid progenitor
TGAAGTAATTATGTCTGCCA_Dr_kidney7	HPC
TTCGAATCCTTCGATGCGCG_Dr_kidney7	myeloid progenitor
CGGACGTTCCCGAATATAGG_Dr_kidney7	T cell
GTGTTAACTAGCGAACACGG_Dr_kidney7	B cell
TGAGCGGCCGCTAGTGTAAC_Dr_kidney7	erythroid
AGTCGTCCTAGATAATGATG_Dr_kidney7	myeloid progenitor
TAGCTGCTACCGCCTCATCT_Dr_kidney7	myeloid progenitor
TCCGTGAAGCGAGTAGATTG_Dr_kidney7	HPC
CCGTCCGGTGTGTGTGTAAC_Dr_kidney7	T cell
AATACGACCTTATTACTCTC_Dr_kidney7	myeloid progenitor
ACAGAACCGTCATGGACTCC_Dr_kidney7	erythroid
TGCGAGCTCTGGAACGTGCC_Dr_kidney7	myeloid progenitor
TTATGGCCAAACACACCAGA_Dr_kidney7	HPC
ATACTCTGTCGATATAGCGG_Dr_kidney7	HPC
GAATCCATGACTAAGATATT_Dr_kidney7	erythroid
ATTATCGCCAGGAGGTCCAA_Dr_kidney7	erythroid
GATGAGAGGTGCGAACACGG_Dr_kidney7	B cell
GCGGCGCACTGGTTGGTAAC_Dr_kidney7	HPC
GTGTTATCCGTCGATGCGCG_Dr_kidney7	HPC
GACTGCTCTCTACGCCGATT_Dr_kidney7	HPC
TACAGCATCATTCAGTGCGG_Dr_kidney7	HPC
AATACACGTACCGTGCAACC_Dr_kidney7	HPC
GGCACTGAGCGTTGTTCTCT_Dr_kidney7	HPC
GATAAGGAGTCGCGAGTCGA_Dr_kidney7	HPC
CTTCGGCCGGGCTTAGATCT_Dr_kidney7	HPC
ATTCCGCTCAAATTCCAACC_Dr_kidney7	HPC
AGCCGCTCTAGTAACGACGC_Dr_kidney7	HPC
AAGGATCCGATTGAGCCTGA_Dr_kidney7	HPC
AGTTATCAGATTCACTGGCG_Dr_kidney7	HPC
TGAGCCGCGCCGTCCGCTCT_Dr_kidney7	HPC
CGACGGACGACTCACTGTAG_Dr_kidney7	HPC
TATAATTAGGGCTTAGTCGG_Dr_kidney7	HPC
ATTATCTAGCACGTTGAATA_Dr_kidney7	HPC
CGGTCGAACCCATGCTGACT_Dr_kidney7	HPC
CGCTCGCCTCTAGTCGGAAT_Dr_kidney7	HPC
CATTATCCTTTACAGTACGC_Dr_kidney7	HPC
CTTCCATCCTAGTTCCTGTC_Dr_kidney7	HPC
ATGATCTTCGCCTGTGAAGT_Dr_kidney7	HPC
AACAGAGACTCTCACCTAAG_Dr_kidney7	HSC/thrombocyte
AAGGAGCTGGAGTAGTTACG_Dr_kidney7	HPC
ATATCTCGTTGCAGGTATCC_Dr_kidney7	HPC
ATCTCGCTGCGCCAGCTTCG_Dr_kidney7	HPC
GCTGCTCTTCATGTTCTATA_Dr_kidney7	HPC
AGGTTAGGAGTCCTCGTGCG_Dr_kidney7	HPC
TATGAACAGCCGATAAGCAC_Dr_kidney7	HPC
TTATGGCCAACTCGATTGGT_Dr_kidney7	erythroid
GCGGTGCAGATGGATTAGAC_Dr_kidney7	HPC
TTCGTTGTGCTTACCAAGGT_Dr_kidney7	HPC
TTCGTCTAGCAGCAGGCAGC_Dr_kidney7	HPC
ATCCTAATACGCTGCTCTTC_Dr_kidney7	HPC
AACATATGGCCTTCGGCCGG_Dr_kidney7	HPC
AGTCGACCATGTTGGATCCT_Dr_kidney7	HPC
CCTGATATAGCTCGATTGGT_Dr_kidney7	HPC
GCCAAGCATCAGTCGACCAT_Dr_kidney7	HPC
CACTATGAGATGCAGTGGTA_Dr_kidney7	HPC
AGAATTCAGTCGAGGAGTCA_Dr_kidney7	HPC
CGAAGACAAGACCAATCTAA_Dr_kidney7	HPC
TGGAGCTCAGGCCGGTTGTA_Dr_kidney7	HPC
TGCGAGCTCTCTCTAAGCAT_Dr_kidney7	HPC
GACGAAGACTTACGCCGATT_Dr_kidney7	B cell
CTCCTCTGTACTAAGATATT_Dr_kidney7	HPC
TAGAATGATTGGTATCCTTA_Dr_kidney7	HPC
CATACATGAGATGTTCTATA_Dr_kidney7	HPC
ATACGTACTGTTGAAGAAGC_Dr_kidney7	HPC
TATCATCTCTATAGCTGGAT_Dr_kidney7	HPC
ACTACTGCCAATTAAGATAA_Dr_kidney7	HPC
GTCAGTTCTGTCCGTGAAGC_Dr_kidney7	HPC
GGAGTTGACCTCAATGGTGG_Dr_kidney7	HPC
CTCGTGCATGCGGACCACCT_Dr_kidney7	HPC
GCGGAACTTGTGAGGTGGTT_Dr_kidney7	HPC
CTACTACGCGGTGTCCATAC_Dr_kidney7	HPC
TTCTCCTGTAACATCATTGC_Dr_kidney7	HPC
TATACAATTACTAGACACTT_Dr_kidney7	HPC
GCCGTGTCGGTCCGACCGTA_Dr_kidney7	HPC
ACTAACTTAAGAACGCCGTG_Dr_kidney7	HSC/thrombocyte
TGATTACCTTCCATCGTGAC_Dr_kidney7	HPC
TTCCAATAACTTGAGCCTGA_Dr_kidney7	HPC
CTGGCAACATTCCTCCTGGC_Dr_kidney7	HPC
CAGGACATACTACGCCGATT_Dr_kidney7	HPC
GGCACGACGTTAATCGGTGC_Dr_kidney7	HPC
GTGTTAATGTCCTGTGAAGT_Dr_kidney7	HPC
GAGATTCGGTCACTCAGTCA_Dr_kidney7	HPC
TAGGACAGCCCTTCAATAAT_Dr_kidney7	HSC/thrombocyte
GACGGACAGCTCATCGGATT_Dr_kidney7	HSC/thrombocyte
AGACTAATATCGAGGTTAAC_Dr_kidney7	HPC
TAGTACAATTATGGCGTGCG_Dr_kidney7	HSC/thrombocyte
TTGATCTTAATACCATGACT_Dr_kidney7	HPC
GGTGATTACGCGCTGAATTC_Dr_kidney7	HSC/thrombocyte
CTCGATTGGTATCAGTTAAC_Dr_kidney7	T cell
GGCTATCGCGACGAGGCCAT_Dr_kidney7	HPC
TACAGTACGCCTGACCTGGT_Dr_kidney7	HSC/thrombocyte
AGATCGCCTAGGTTGGTAAC_Dr_kidney7	erythroid
AAGTCGATCCATTCCGCTCA_Dr_kidney7	erythroid
ATTAAGATAAGTCCAGACGA_Dr_kidney7	erythroid
GACTGCTCTCGTGTCCATAC_Dr_kidney7	erythroid
ACGGTACCTCTATGGCATAG_Dr_kidney7	erythroid
CATTATCCTTAGACTTACGT_Dr_kidney7	erythroid
TGCTCAGAAGGATATAGCGG_Dr_kidney7	erythroid
CGCGCATACGATTACCGCGT_Dr_kidney7	erythroid
CTTGGCGGCCGAGACAACGG_Dr_kidney7	erythroid
AATGGTACGCGCTTAGATCT_Dr_kidney7	erythroid
GACTCACTGATCCTGATCAA_Dr_kidney7	erythroid
TATAGAAGCTAGTGGTGGTA_Dr_kidney7	erythroid
ACGTCTTATATAACAGCCAA_Dr_kidney7	erythroid
GTGGAGCTACTACGCCGATT_Dr_kidney7	erythroid
CTGCAGGATAAGCACAGTTG_Dr_kidney7	erythroid
GACTCACCTTTCCGTGAAGC_Dr_kidney7	erythroid
AAGGTACATATTAACGTAGG_Dr_kidney7	erythroid
CCATCGTGACGGTGCAACCT_Dr_kidney7	erythroid
CCAATCGGACTATAGAAGCT_Dr_kidney7	erythroid
CTTGACCGGTCAATCTCATG_Dr_kidney7	erythroid
CTCTATGCTAACGACAATAT_Dr_kidney7	erythroid
CTTGTTGCTAACGGCCTGTA_Dr_kidney7	erythroid
AGCTGCCTTAAAGGAATGTA_Dr_kidney7	erythroid
GATGAGAGGTCCGGTGGACA_Dr_kidney7	erythroid
CTAGACACTTTAACAGCCAA_Dr_kidney7	erythroid
CCGGTCATGTGCGCGCCGAG_Dr_kidney7	erythroid
GTGGAGCTACCTAGTGTAAC_Dr_kidney7	erythroid
GTCGCGATTCGTCCAGACGA_Dr_kidney7	erythroid
CGAAGGCAGAACGTTGAATA_Dr_kidney7	erythroid
TCTGGATAGTGTCTACCTTC_Dr_kidney7	erythroid
CGTTGTAGCAACGGTACCTC_Dr_kidney7	erythroid
ACGCCTCAGTGGAGCAACAG_Dr_kidney7	erythroid
TGTACTGGACAGTGGACACC_Dr_kidney7	erythroid
ACATAGGTGGACACACCAGA_Dr_kidney7	erythroid
GCGGTACAAGTCCGACCGTA_Dr_kidney7	erythroid
TAAGCGTGGCATAGAGAGCC_Dr_kidney7	erythroid
TCTAATGACGATATTCTCAC_Dr_kidney7	erythroid
CCATAAGGAGCGCACTGGAT_Dr_kidney7	erythroid
GGCATTATCGAAGATTAACC_Dr_kidney7	erythroid
GTCAAGCAGACGTATTGCTC_Dr_kidney7	erythroid
AGTCCAGAGCAAGTTGGAGG_Dr_kidney7	erythroid
TATGCTCTCCCTAAGAGTCC_Dr_kidney7	erythroid
ACACGAGAATTACTCAGGAA_Dr_kidney7	erythroid
CACATGTTACCTGATACTTC_Dr_kidney7	erythroid
AGAAGATATAATACCGAGCT_Dr_kidney7	erythroid
CAGTGTATGCGATTGATGGC_Dr_kidney7	erythroid
TGGCTTGCCTCTTACCGGTG_Dr_kidney7	erythroid
GAACGCTTAGGCGACAGTGT_Dr_kidney7	erythroid
AGGAGCACTGTACGTTATGG_Dr_kidney7	erythroid
CTATCACTAGTAGCGCACGT_Dr_kidney7	erythroid
TCTGATAGCGCTTCGGCCGG_Dr_kidney7	erythroid
AGAATTCAGTACAGTCCACC_Dr_kidney7	erythroid
ATGGCGTGCGCATATTAGGA_Dr_kidney7	erythroid
GCAACACGCTATTATCTAGC_Dr_kidney7	erythroid
ACCATTCATATCCTCGTGCG_Dr_kidney7	erythroid
TGATGGACCTCTTCTTCGTA_Dr_kidney7	erythroid
TGGTACTGCTACCAAGCCAG_Dr_kidney7	erythroid
AATGGAATACCTCGATTGGT_Dr_kidney7	erythroid
AGTTCACTCATACTCAGGAA_Dr_kidney7	erythroid
CTTGTCTAGTGTGTCACGAG_Dr_kidney7	erythroid
TGAGGCGGCCCAGGAACGAG_Dr_kidney7	erythroid
CGACTTAGTGTCAATGGTGG_Dr_kidney7	erythroid
GAGAAGAACATGTATTCAGA_Dr_kidney7	erythroid
CTTCCATCCTCTCTAAGCAT_Dr_kidney7	erythroid
GGAATCAGTTTTCTATCAGC_Dr_kidney7	erythroid
AGCCGCTCTAACGACTATTA_Dr_kidney7	erythroid
GGTGCATTGGTACTCAGGAA_Dr_kidney7	erythroid
TAGTTAGACGTGGACGTGAC_Dr_kidney7	erythroid
CATAGTATTAACTGCACAGG_Dr_kidney7	erythroid
ATACTCTGTCGTTACGCGTC_Dr_kidney7	erythroid
TTATAGTAATTACGAAGTGC_Dr_kidney7	erythroid
GTATATGAAGTTAACCGCGA_Dr_kidney7	erythroid
ACGTATACAGACATATGCGA_Dr_kidney7	erythroid
TAACATAGCATACTCAGGAA_Dr_kidney7	erythroid
TATCTTGGTCCAGTCCAGGA_Dr_kidney7	erythroid
TAGCTGCTACGTGGACAGGA_Dr_kidney7	erythroid
CTCGGTTAATGGCTTCGTCG_Dr_kidney7	erythroid
AGACGGTGCTAAGTAAGCGT_Dr_kidney7	erythroid
ATCCGGTGCCACGAGGCCAT_Dr_kidney7	myeloid progenitor
GCAAGACCGTACATCATTGC_Dr_kidney7	erythroid
CTATCAAGCAGCTGCTCTTC_Dr_kidney7	erythroid
CCAGATTCGGGTTCGCGCGC_Dr_kidney7	erythroid
ACCAATTGTACAGGAACGAG_Dr_kidney7	erythroid
GCGAACACGGAGTCGTCCTA_Dr_kidney7	erythroid
AATACCGATTGTATTGGCTA_Dr_kidney7	erythroid
TGTCTGTCCTCGTTCTACGA_Dr_kidney7	erythroid
TATTGAGGTCCCGGTGGACA_Dr_kidney7	erythroid
AAGCGATTCCTGGATTAGAC_Dr_kidney7	erythroid
TCAGCGCAATCGCACTGGAT_Dr_kidney7	erythroid
GAACTGCTCCTTCTCACTCC_Dr_kidney7	erythroid
AATCAATGAGGCTCAGCTGG_Dr_kidney7	erythroid
ATGGTACCGAGATTGATGGC_Dr_kidney7	erythroid
CTTGAGGAAGTTAACCGCGA_Dr_kidney7	erythroid
CACGCAAGTGAATTCCAACC_Dr_kidney7	myeloid progenitor
AGAGCTGTAGCCGGTGGACA_Dr_kidney7	erythroid
GTATTCTATGCGTTCAATAA_Dr_kidney7	HPC
TTGATAGATTGTAGACGGAG_Dr_kidney7	erythroid
AGAGCAGCGGCAGTCCAGGA_Dr_kidney7	erythroid
GGACGTGGAATTGAAGAAGC_Dr_kidney7	erythroid
CAGGCTAAGAGGAGTACGTA_Dr_kidney7	erythroid
TGAGTTGTGTTAGTTAGACG_Dr_kidney7	erythroid
TTCTGCTTCTTGACTTCGTA_Dr_kidney7	T cell
GACTCTCCAAAAGTTGGAGG_Dr_kidney7	erythroid
TATAGAAGCTTCCGAAGATT_Dr_kidney7	erythroid
GAGACTATAGCTAGTGTAAC_Dr_kidney7	erythroid
AAGCGCCGTATAAGCGTGGC_Dr_kidney7	erythroid
TCAATGGTGGGGCTTCGTCG_Dr_kidney7	erythroid
TCGATGCGCGGTGGCAGGTG_Dr_kidney7	erythroid
TTAACCTACCCGGACCACCT_Dr_kidney7	erythroid
GTAGTACCGGCAGCAAGCAG_Dr_kidney7	myeloid progenitor
ATCTCGCTGCTTAACGTAGG_Dr_kidney7	myeloid progenitor
AGATGTATATTCCGTGAAGC_Dr_kidney7	erythroid
GTTAAGGCTTCTAGTGTAAC_Dr_kidney7	erythroid
ACATCTTCACAATTCCAACC_Dr_kidney7	erythroid
TGGCTCAAGGTTCCACTACA_Dr_kidney7	myeloid progenitor
CGCGAGGACCATCTCGCTGC_Dr_kidney7	erythroid
ACAGATTGTTCGATATGTGC_Dr_kidney7	erythroid
AGTCGTCCTAGCCGCAATAG_Dr_kidney7	erythroid
ACCGATGACGGACTGTTCCT_Dr_kidney7	erythroid
TGAACCGGTGTCCTGATCAA_Dr_kidney7	myeloid progenitor
GCGTAGGCTTTCAGATAGAT_Dr_kidney7	erythroid
GTGTTATCCGCGGACGGATT_Dr_kidney7	erythroid
AGGCGCCATGGCCAGCTTCG_Dr_kidney7	erythroid
TTATTCACTCTCCGAAGATT_Dr_kidney7	erythroid
AGCGAACTGTTAGTTAGACG_Dr_kidney7	erythroid
GAGAATTAGTGACTCTCCAA_Dr_kidney7	HPC
CATCAACGTAATTCCGCTCA_Dr_kidney7	erythroid
CTTCAATAATAGGAGCTCCA_Dr_kidney7	erythroid
AATCGCGCAGAAGGAATGTA_Dr_kidney7	erythroid
ATCTCAAGCCACTGGTAAGA_Dr_kidney7	erythroid
AGGCCAGTCGCTCACTGTAG_Dr_kidney7	macrophage
ATGGTTCTAATTAATTGCTC_Dr_kidney7	erythroid
AATCAGTGGACTTCAATAAT_Dr_kidney7	erythroid
CTGACCTGGTTCGCATCTTG_Dr_kidney7	erythroid
TTACGTTCAGCAACTCGTCG_Dr_kidney7	erythroid
CACGGAGACCGCACATAGTA_Dr_kidney7	erythroid
CGATGCTGACCCAGATTCGG_Dr_kidney7	macrophage
GTTAACAACTGTTGCGCCGG_Dr_kidney7	erythroid
GTTAAGGTGATCGATGCGCG_Dr_kidney7	erythroid
AAGACTGTGGAGAGAGTCGC_Dr_kidney7	erythroid
CTACAATACGCAGCAAGCAG_Dr_kidney7	HPC
TATCCACAGTCTCGATTGGT_Dr_kidney7	myeloid progenitor
CTATCTCCGGTCCTCGTGCG_Dr_kidney7	erythroid
TGTAAGAGCTAGTAGTAATA_Dr_kidney7	erythroid
GATCGTGACTAATTCCAACC_Dr_kidney7	erythroid
ATGCGCTAATTCCTCCTGGC_Dr_kidney7	T cell
GAGACTATAGGGCTCCAAGC_Dr_kidney7	erythroid
CTTCATAACGCAAGCCTTAG_Dr_kidney7	HPC
TGGCATTCACGCCGCAATAG_Dr_kidney7	erythroid
ACGCATAGTGCCGGTCACTA_Dr_kidney7	erythroid
TAATAGTTAATCCAGGTACT_Dr_kidney7	myeloid progenitor
ACGTTAGCACTGTGTAGCCG_Dr_kidney7	myeloid progenitor
GTGCTTAGTTATGTTCTATA_Dr_kidney7	myeloid progenitor
ACTTGGTGTCGCTAGTAGAA_Dr_kidney7	erythroid
ACGGTACCTCATGTCTGCCA_Dr_kidney7	macrophage
CTTGTTGCTAGTCGTCGATC_Dr_kidney7	erythroid
CTTGGCGGCCGACCAGTACG_Dr_kidney7	myeloid progenitor
TAGAAGACTCAATTCGAAGG_Dr_kidney7	B cell
CCTCCAGATTAATAATGCAC_Dr_kidney7	myeloid progenitor
CCGCAGACTGTCGTAGTCGT_Dr_kidney7	B cell
ACATTCCGTTCAATCTCATG_Dr_kidney7	B cell
CCTCGCCTCTCGATTCCGGC_Dr_kidney7	B cell
TTACGATTGGCTTCTTCGTA_Dr_kidney7	B cell
CACCGCTAGTGCAACTATTG_Dr_kidney7	B cell
CTTCGATGGTCGAGGAGTCA_Dr_kidney7	B cell
TCAGGTAAGTGTACATAGGC_Dr_kidney7	B cell
TCTTCATCTCAGATTGCTCA_Dr_kidney7	B cell
TCCAATAGAAATCTCGCTGC_Dr_kidney7	B cell
CTCTCACGACTAACAGCCAA_Dr_kidney7	B cell
ATACGTTCCAGCTAGTAGAA_Dr_kidney7	B cell
TTCAGTGCGGTGCGGTTACG_Dr_kidney7	B cell
TCCGTGAAGCGTCAGTACCA_Dr_kidney7	B cell
AGCAAGCGACTGACTTCGTA_Dr_kidney7	B cell
ACAGATCTATATATTCTCAC_Dr_kidney7	B cell
ATCAGTTAACATCCACTAAG_Dr_kidney7	B cell
CTCTATGTGTTCTCGCGACC_Dr_kidney7	B cell
AAGAAGTCACGTAATTGACA_Dr_kidney7	B cell
TTCTGCACGGCTCACTGTAG_Dr_kidney7	B cell
CCTAGAGCAGTACGGACTCT_Dr_kidney7	B cell
ATATATGCTCCTATCGCCTT_Dr_kidney7	B cell
TCACGAATCCTGATGACGTA_Dr_kidney7	B cell
AATTCGAAGGTCCTGATCAA_Dr_kidney7	B cell
CTTCCATCCTTTGATCTTAA_Dr_kidney7	B cell
GTGTCGCGGAGACTCTCCAA_Dr_kidney7	B cell
TACGTTATGGGCCAGCTTCG_Dr_kidney7	B cell
TGGACGTGACATGTCTGCCA_Dr_kidney7	B cell
CTATCACTAGTCTTGGAGAC_Dr_kidney7	B cell
CTACAATACGAGAGAGTCGC_Dr_kidney7	B cell
TAGAACTCGAAAGTCACGGC_Dr_kidney7	B cell
GGAGATTAATACCAATCTAA_Dr_kidney7	B cell
AGCTTGATACCCTTAAGGCT_Dr_kidney7	B cell
TGAAGGAAGGCGATATGTGC_Dr_kidney7	B cell
GTCAGGATCGGTGAACGAGA_Dr_kidney7	B cell
AGCTTCCGGATGCTGCAGTA_Dr_kidney7	B cell
CTCGGTTAATGAGACAACGG_Dr_kidney7	B cell
TACGTTATGGCTTCAATAAT_Dr_kidney7	B cell
TGGACGTGACATCAGAGTCA_Dr_kidney7	B cell
CTCGAACCTTCCGGTGGACA_Dr_kidney7	B cell
TGAGCCGCGCACATGCCTGT_Dr_kidney7	B cell
TCAATCGTCCTGACGTCCTT_Dr_kidney7	B cell
GGCTATATAAACGACTATTA_Dr_kidney7	B cell
ACGTTGAATAGACTATCACA_Dr_kidney7	B cell
CCGCATACGTATGTCTGCCA_Dr_kidney7	B cell
TCCGTCAACGCTATCACTAG_Dr_kidney7	B cell
AACAGAGACTTTGACATCTC_Dr_kidney7	B cell
CTCTTCCGGTACCGACATTA_Dr_kidney7	B cell
TGATCTAGTGCTAAGAGTCC_Dr_kidney7	B cell
GACAGTTAGGCAGTCCAGGA_Dr_kidney7	B cell
TAGTTAGACGGTCGCGATTC_Dr_kidney7	B cell
TCGAGCCTTCTGTAAGAGCT_Dr_kidney7	B cell
AAGCGATTCCGCACTTCACG_Dr_kidney7	B cell
CCTCAGGTCGGATTCAGAGA_Dr_kidney7	B cell
TCTGGATAGTAATCAGTGGA_Dr_kidney7	B cell
AGGCTAGCTGATCCACTAAG_Dr_kidney7	B cell
TGGCCTTACCAAGTCACGGC_Dr_kidney7	B cell
GTTGTCTGACTCGCATCTTG_Dr_kidney7	B cell
ATGTCCGTGCTTGACATCTC_Dr_kidney7	B cell
ACCATCGGAAGCGCGCCGAG_Dr_kidney7	B cell
ATACTCCTACGCTGTGAGAC_Dr_kidney7	B cell
CAGTAAGGTGAAGTCGATCC_Dr_kidney7	B cell
AGATCTCTTGACCGACATTA_Dr_kidney7	B cell
AGACCGATCGGTCAGTACCA_Dr_kidney7	B cell
TTCTGTGACTAGTCGACCAT_Dr_kidney7	B cell
TCAATCGTCCACAGTTCATT_Dr_kidney7	B cell
CACGGAGACCCCGAATCAGT_Dr_kidney7	B cell
ACATTCCGTTGTAATACGTC_Dr_kidney7	B cell
GTGACTGTACGTGGCAGGTG_Dr_kidney7	B cell
TTATTCGAGGATCGGACAAG_Dr_kidney7	B cell
AGTTGCGATAGTAATACGTC_Dr_kidney7	B cell
TATAGAAGCTCAAGAGGTCA_Dr_kidney7	B cell
TGAAGGAAGGCTTCAATAAT_Dr_kidney7	B cell
CGATTGCGCGCTTCTTCGTA_Dr_kidney7	B cell
TCGCATCTTGTTGAAGAAGC_Dr_kidney7	B cell
GACTCGAGCATACGCCGATT_Dr_kidney7	B cell
CGTACGTAGGGATAATGATG_Dr_kidney7	B cell
GTCCAGACGATTGACATCTC_Dr_kidney7	B cell
GAGATGCGTGTCTTGGAGAC_Dr_kidney7	B cell
AGCCGCTCTAATTCCGCTCA_Dr_kidney7	B cell
CTATCTCCGGATATTCTCAC_Dr_kidney7	B cell
TATGGCATAGCTAGTGTAAC_Dr_kidney7	B cell
GACCTATCCTACAGTCCACC_Dr_kidney7	erythroid
GACTGGACGACTGCAGGATA_Dr_kidney7	erythroid
CTTCGGCCGGTGTGTGTAAC_Dr_kidney7	erythroid
TCGTAGATCGTGTCAGGCAC_Dr_kidney7	erythroid
TGTCCTACCTTCCTGGTCGG_Dr_kidney7	erythroid
TCGAAGTACGGCCTCCGGTC_Dr_kidney7	erythroid
TGACACGTTAATTAAGATAA_Dr_kidney7	erythroid
CGACGCTCTCCTTACCGGTG_Dr_kidney7	erythroid
GTGTCACGAGAACCTTGCGG_Dr_kidney7	erythroid
CATAGGTCCAAGACTTACGT_Dr_kidney7	erythroid
TTATTCACTCATGTTCTATA_Dr_kidney7	erythroid
TGTGTAGCCGGATGAGAGGT_Dr_kidney7	erythroid
TTATTGCGATAATTCCAACC_Dr_kidney7	erythroid
ATTAGTGGTCATGGCGTGCG_Dr_kidney7	erythroid
GTCTACCTTCTCCAGGTACT_Dr_kidney7	erythroid
GTAGTTCTAGGCTAGTAGAA_Dr_kidney7	erythroid
CCGACTTGCATGGAGCTCAG_Dr_kidney7	erythroid
CGGACCACCTAGACCGTCGT_Dr_kidney7	erythroid
TTACCAAGGTAGTCGACCAT_Dr_kidney7	erythroid
GCGATAGTCATTACTGCCTT_Dr_kidney7	erythroid
CGAGGTTAACTCGATGCGCG_Dr_kidney7	macrophage
ACCAATTGTAGTGAACGAGA_Dr_kidney7	erythroid
CGGACGTTCCACATCATTGC_Dr_kidney7	erythroid
AGGCAGTTCCACGGCGAGGC_Dr_kidney7	erythroid
ATTACCGCGTCGATATGTGC_Dr_kidney7	erythroid
ATTACATAATTCTCGCGACC_Dr_kidney7	erythroid
TGGCTTGCCTAATCTACAAG_Dr_kidney7	erythroid
GTCCGTCACAGCTAGTAGAA_Dr_kidney7	erythroid
TATTCTTAATTATAGAAGCT_Dr_kidney7	erythroid
GTGTTATCCGCCAGATTCGG_Dr_kidney7	erythroid
GCTAGAAGTTCAATCTCATG_Dr_kidney7	erythroid
TGAGTGGTTGAAGTAAGCGT_Dr_kidney7	erythroid
GCAACCTCGCGCAGGTATCC_Dr_kidney7	erythroid
GAGAATTAGTGTGTCCATAC_Dr_kidney7	erythroid
CTCTCACGACTTGACATCTC_Dr_kidney7	erythroid
TGACACGCGTGAACGAATTC_Dr_kidney7	erythroid
CATTGTAACGTCAGATAGAT_Dr_kidney7	erythroid
ACCAAGCCAGACCTCTCCTG_Dr_kidney7	erythroid
TTCGGACACAAATAATGCAC_Dr_kidney7	erythroid
GAGACATTCTCGTATTGCTC_Dr_kidney7	erythroid
AACAGACGACGAAGACAGAC_Dr_kidney7	erythroid
GCTACCATACTTCGTAGCAC_Dr_kidney7	erythroid
TGAGTCTAGTCATTCCGGCT_Dr_kidney7	erythroid
GCATTGGCGCGCTCAGCTGG_Dr_kidney7	erythroid
AAGAAGTCACGCCTCTGGCT_Dr_kidney7	erythroid
ACAGATCTATCGATAAGCAC_Dr_kidney7	erythroid
GATCCGAGGCGCTTAGATCT_Dr_kidney7	erythroid
GCGCGTGATGCTTGTCTAGT_Dr_kidney7	erythroid
AACGGTTGAGCTGACCTGGT_Dr_kidney7	erythroid
CCTGTTAATGAGAGAGTCGC_Dr_kidney7	erythroid
TAGAAGACTCCAGTCCAGGA_Dr_kidney7	erythroid
ATTCACGGTGACGACTATTA_Dr_kidney7	erythroid
ATATTAGAGCCATCAGTTGG_Dr_kidney7	erythroid
TGAACCGGTGACCAATCTAA_Dr_kidney7	erythroid
TAATTGTATAGTGTGAAGTT_Dr_kidney7	erythroid
TTCGACCGGCCTAAGATATT_Dr_kidney7	erythroid
TCTGGCGCATCGCGACGAGG_Dr_kidney7	erythroid
AATTGCGGTGCGCCTCTCGG_Dr_kidney7	erythroid
AGAAGATATAAAGTCGATCC_Dr_kidney7	erythroid
GTGCGAACATGTAGTTCTAG_Dr_kidney7	erythroid
GTGGAGTGTCGATATAGCGG_Dr_kidney7	erythroid
GTGTCGCGGAAAGTAAGCGT_Dr_kidney7	erythroid
GACGTATAACATGATCATTA_Dr_kidney7	erythroid
GCTTCCTAACAGTCGACCAT_Dr_kidney7	erythroid
AGGAGCACTGAAGTCACGGC_Dr_kidney7	erythroid
AGATCAAGCTCTAAGAGTCC_Dr_kidney7	erythroid
TGTGTAGCCGTCAGATAGAT_Dr_kidney7	erythroid
AATTCTAATTTTAACGTAGG_Dr_kidney7	erythroid
AATTACACACTCGACATCGA_Dr_kidney7	erythroid
AGTCGGTGAGGGCTATATAA_Dr_kidney7	erythroid
GTGCTTAGTTCTTACCGGTG_Dr_kidney7	erythroid
TCGCAGCTGTCTTCCTACAG_Dr_kidney7	erythroid
GCCTCTCAACGACTTACTCT_Dr_kidney7	erythroid
TTCTCACTCCCTATCACTAG_Dr_kidney7	erythroid
TTGACATCTCAGATTGAGAG_Dr_kidney7	erythroid
TGACGACCAAATACTCCTAC_Dr_kidney7	erythroid
ACGGTACCTCATACCGAGCT_Dr_kidney7	erythroid
AATACTCGATACAGTCCACC_Dr_kidney7	erythroid
TCTGATAGCGGCGGTGCAGA_Dr_kidney7	erythroid
TAATTGAACGTTCTCACTCC_Dr_kidney7	erythroid
TAATTGTATAGTGGCAGGTG_Dr_kidney7	erythroid
CCTAGGTACCTGGATTAGAC_Dr_kidney7	erythroid
AATACGTTGGACCAATCTAA_Dr_kidney7	erythroid
ACGTCTTATAGTGGCAGGTG_Dr_kidney7	erythroid
AGTCCAGAGCGGCTCCAAGC_Dr_kidney7	erythroid
TAAGGTATTCAGTTGTCGAA_Dr_kidney7	erythroid
GAGGCAAGTCCCATCGTGAC_Dr_kidney7	erythroid
AACGTATCTGTTCAGTGCGG_Dr_kidney7	erythroid
GTAATCTTCAAAGGATTGAT_Dr_kidney7	erythroid
GGTGGAAGGTAGAGCGGCAA_Dr_kidney7	erythroid
TATAAGTATTTCCAGGTACT_Dr_kidney7	erythroid
TTCACTGGCGCCGGTCACTA_Dr_kidney7	erythroid
GCCATCAGGATTCACTGGCG_Dr_kidney7	erythroid
TTATTCACTCACTGCACAGG_Dr_kidney7	erythroid
GACTCACCTTACCAAGCCAG_Dr_kidney7	erythroid
CACCGAGCATGTTGTTCTCT_Dr_kidney7	erythroid
GTTGTTCTCTGGCCTGCACA_Dr_kidney7	erythroid
CTCTCCATAGCGCCTCTCGG_Dr_kidney7	erythroid
AATTGTCAAGTGGATTAGAC_Dr_kidney7	erythroid
AGGATTCTACTGCAGTGGTA_Dr_kidney7	erythroid
CGACATCACACAGTCCAGGA_Dr_kidney7	erythroid
CCTAGAGCAGACACACCAGA_Dr_kidney7	erythroid
TACTGCTACAGGAGGTTGGT_Dr_kidney7	erythroid
CCGGTCACTAAATTCCAACC_Dr_kidney7	erythroid
TACTCAGGAACGAGGTTAAC_Dr_kidney7	erythroid
GGCGTCAGTACTGTGAGCAG_Dr_kidney7	erythroid
CCAGATATCTGACCAGAATA_Dr_kidney7	erythroid
GCGTTAGATGACTTCAACAC_Dr_kidney7	erythroid
ACGATGTCGTAACAGCATAG_Dr_kidney7	erythroid
ACAGTCCACCCTCTCCATAG_Dr_kidney7	erythroid
CTCGAACTGAATGATCATTA_Dr_kidney7	erythroid
GAGCCACAGGCAGCGAAGTC_Dr_kidney7	erythroid
CTCGCAGGTCTCAGATAGAT_Dr_kidney7	erythroid
GTGATATAGTAGTCGTCCTA_Dr_kidney7	erythroid
CGTCAACATGTGGTATTGTC_Dr_kidney7	erythroid
GAGTCCGTAGGACCGTCTCT_Dr_kidney7	erythroid
CGATAAGCACGCTTAGATCT_Dr_kidney7	erythroid
TCCAGGTACTCAAGCTGAAG_Dr_kidney7	erythroid
AGACCGCGAAATACTGAGGA_Dr_kidney7	erythroid
AATAATGCACAGGCACACCT_Dr_kidney7	erythroid
GCTACCATACGCGTTAGATG_Dr_kidney7	erythroid
CTCACAGCGGTACGCCGATT_Dr_kidney7	erythroid
GAGATGCGTGTACTCAGGAA_Dr_kidney7	erythroid
ATAGGAGTCTTATTCATATA_Dr_kidney7	erythroid
TTATGTCTAGGCGAACACGG_Dr_kidney7	erythroid
AGTCCATCCAGCCAGCACGT_Dr_kidney7	erythroid
CCGAGATTAAGTCGTCGATC_Dr_kidney7	erythroid
GCGCGCCGAGACATAGGTGG_Dr_kidney7	erythroid
TGAGCCTACATTGATATTCC_Dr_kidney7	erythroid
TCGATATCCTGGAGTACGTA_Dr_kidney7	erythroid
CCTCTATCTCGTAATACGTC_Dr_kidney7	erythroid
AGCATGTAACCTAGGCCACG_Dr_kidney7	erythroid
TGATGATTAACTCTGTCTCC_Dr_kidney7	erythroid
TTGACATCTCATCAGTTAAC_Dr_kidney7	erythroid
CCTGTGAAGTGGAGCAACAG_Dr_kidney7	erythroid
TAAGCGTGGCAAGCGCCGTA_Dr_kidney7	erythroid
GCATTGGCGCCTCACAGCGG_Dr_kidney7	erythroid
GTCTTCGGCTCGCCTCATCT_Dr_kidney7	myeloid progenitor
ACAGGATAGAGTGTGAAGTT_Dr_kidney7	erythroid
CAGAGCGTGCAAGTCACGGC_Dr_kidney7	erythroid
TCCTAAGGCCCGCGACGAGG_Dr_kidney7	erythroid
GGAGTTCGATGACTCACCTT_Dr_kidney7	erythroid
TCATCCTTGGTGGATTAGAC_Dr_kidney7	erythroid
AAGGAACTAAGGAACGTGCC_Dr_kidney7	erythroid
GGCACTACTGGGAGGTCCAA_Dr_kidney7	erythroid
TTGAATGCGTACAGTTCATT_Dr_kidney7	erythroid
TCTACGGTAAGATATAGCGG_Dr_kidney7	erythroid
GGCACGACGTCCATAAGGAG_Dr_kidney7	erythroid
ACTGATCTCGGTAACGACGC_Dr_kidney7	erythroid
GAATCGGACTAACCTTGCGG_Dr_kidney7	erythroid
CCTCATGCCATACGAAGTGC_Dr_kidney7	erythroid
ACATCATTGCAAGATCAATT_Dr_kidney7	erythroid
CTCCATGGAATAGCTGCTAC_Dr_kidney7	erythroid
AGCCGCTCTATATCGGAATA_Dr_kidney7	erythroid
CCGACTTGCAGCCTCCGGTC_Dr_kidney7	erythroid
TTGTCTGCAGCCACTGGATT_Dr_kidney7	erythroid
GGACGTGGAAGTTACGCGTC_Dr_kidney7	erythroid
AGGCATACTCGCCGCAATAG_Dr_kidney7	erythroid
CACAAGGTCTTAGTTAGACG_Dr_kidney7	erythroid
TAGCGCTTCGATGATCATTA_Dr_kidney7	erythroid
CGATTGCGCGAAGGAATGTA_Dr_kidney7	erythroid
GAGTATATGTAGACCGTCGT_Dr_kidney7	erythroid
CGTCAACATGTCTGTTCATA_Dr_kidney7	erythroid
CGTTCGATGGATCGGACAAG_Dr_kidney7	erythroid
TCGAGCCTTCACGGCCTGTA_Dr_kidney7	erythroid
GTAATATTACATCAGTTAAC_Dr_kidney7	erythroid
CTTGCCAATGGCTCAGCTGG_Dr_kidney7	erythroid
CGATACTAGCGAGACAACGG_Dr_kidney7	erythroid
GTAACTGAGTCGACGGACGA_Dr_kidney7	erythroid
TAGTCGGAATTGACTTCGTA_Dr_kidney7	erythroid
GATTGATGGCTCGACATCGA_Dr_kidney7	erythroid
AGATGTATATAGACTTACGT_Dr_kidney7	erythroid
GACTCACCTTACATAGGTGG_Dr_kidney7	erythroid
ATACTCTGTCAGTCGTCCTA_Dr_kidney7	erythroid
GCGGCGCACTAGAGCGGCAA_Dr_kidney7	erythroid
GCCTGAGTATAGATTGAGAG_Dr_kidney7	erythroid
TGTCGGAGTGTCCAGGTACT_Dr_kidney7	erythroid
TGACCGCGCGCTTCCGATAA_Dr_kidney7	erythroid
ACGAGGTGGACTTCGGCCGG_Dr_kidney7	erythroid
ACATATGCGAAGTAGTAATA_Dr_kidney7	erythroid
GCTTCAGCGCGTCACGTGCT_Dr_kidney7	erythroid
ATTCATCAAGGGAACGTGCC_Dr_kidney7	erythroid
TGACGGCCGGGCTGCTCTTC_Dr_kidney7	eosinophil
TCGACGTCAGTGTGTGTAAC_Dr_kidney7	erythroid
GGCTATATAAATGATCATTA_Dr_kidney7	erythroid
CTACCGTCGACGGACGGATT_Dr_kidney7	erythroid
GGTGGAAGGTGGCTTCGTCG_Dr_kidney7	erythroid
AACACTCTCCTCCTCCTGGC_Dr_kidney7	erythroid
GGTGTTATAATCTAATGACG_Dr_kidney7	erythroid
AATAGACTCTAGCCTCCTAT_Dr_kidney7	erythroid
ACTGGTAAGAAGTGGTGGTA_Dr_kidney7	erythroid
ATAATGTAATCTAGACACTT_Dr_kidney7	erythroid
CCTGATATAGGACTCTCCAA_Dr_kidney7	erythroid
ATGATCACGTATCCACTAAG_Dr_kidney7	erythroid
TTCCTCATAGCCTGTGAAGT_Dr_kidney7	erythroid
ATATTAGAGCACGGCGAGGC_Dr_kidney7	erythroid
TGTAGCGTAAGCCGGTTGTA_Dr_kidney7	erythroid
ACATAGGTGGCATCAATTAA_Dr_kidney7	erythroid
ACGTCTTATACATGGACTCC_Dr_kidney7	erythroid
TGGCCTTACCCCAGATTCGG_Dr_kidney7	erythroid
GCGTCCACATCGAGGAGTCA_Dr_kidney7	erythroid
AGATGTATATATGTCCGTGC_Dr_kidney7	HPC
GCCGTGTCGGTATCATCTCT_Dr_kidney7	erythroid
CACACTATACATTAAGATAA_Dr_kidney7	erythroid
TAATAGTTAAAGTGTTGCTT_Dr_kidney7	erythroid
GTTCGCGCGCATCCACTAAG_Dr_kidney7	erythroid
GTTGTTCTCTATACTCCTAC_Dr_kidney7	erythroid
CTTCGACCAAATCGAGCGAA_Dr_kidney7	HPC
CGATACGCCAGTGGACAGGA_Dr_kidney7	erythroid
GGAGCCTCTCTAGAAGACTC_Dr_kidney7	erythroid
TGTCCGCGATCGGCAGAGTC_Dr_kidney7	erythroid
GGCATCGATACATCAATTAA_Dr_kidney7	T cell
CATTGTTATACTCGATTGGT_Dr_kidney7	erythroid
AGTTGACGTTAATCAGTGGA_Dr_kidney7	erythroid
CTTGTAGCATATGTCCGTGC_Dr_kidney7	erythroid
TAGAAGGAGGCTCTCCATAG_Dr_kidney7	erythroid
GCTAGTAGAACCACTGGATT_Dr_kidney7	erythroid
TGGAGAACTCGTACATAGGC_Dr_kidney7	erythroid
CTACCGTCGACCAGATTCGG_Dr_kidney7	erythroid
CAGCTAATGCTTGACATCTC_Dr_kidney7	eosinophil
TGAGTCTAGTCTTACCGGTG_Dr_kidney7	erythroid
AACCTAGTAGTTCAGTGCGG_Dr_kidney7	erythroid
AATACGTTGGGCTGTGAGAC_Dr_kidney7	HPC
CGACGCTCTCCATTCCGGCT_Dr_kidney7	erythroid
TAGTCGGAATTATTACTCTC_Dr_kidney7	erythroid
CTGGATTAAGACTACGGTCG_Dr_kidney7	erythroid
GACTTACTCTTCAGATAGAT_Dr_kidney7	erythroid
AACGAGGTCCACGGTACCTC_Dr_kidney7	erythroid
TTCAGTAATCCCGAATCAGT_Dr_kidney7	erythroid
TTACGTTCAGCAATCTCATG_Dr_kidney7	erythroid
TCGAACGCCACTCGATTGGT_Dr_kidney7	erythroid
TTATTGTCGATCTCGCGACC_Dr_kidney7	erythroid
CAGGCGTACTGGTATCCTTA_Dr_kidney7	erythroid
GGTGCGCGTACTTCCTACAG_Dr_kidney7	erythroid
ACGACTATTAGGCCTGCACA_Dr_kidney7	erythroid
GGCAGGAGCTAGTCGACCAT_Dr_kidney7	erythroid
GGAGTACGTAATCCACTAAG_Dr_kidney7	erythroid
AAGGATCCGACTAAGATATT_Dr_kidney7	erythroid
CGGCGTGTAAATACTGAGGA_Dr_kidney7	erythroid
TACTATCCTCTCCAGGTACT_Dr_kidney7	erythroid
GTGAACGAGAAAGTCACGGC_Dr_kidney7	neutrophil
CGTGGCAACAGTACATAGGC_Dr_kidney7	neutrophil
GCGCCTAGCCGAAGACAGAC_Dr_kidney7	neutrophil
ATGCTCCAGTGCACATAGTA_Dr_kidney7	neutrophil
CATACACTTGCTTCCGATAA_Dr_kidney7	neutrophil
AGGCACACCTCATGCTGACT_Dr_kidney7	neutrophil
GACGGACAGCGCTGTGAGAC_Dr_kidney7	neutrophil
CGTAGACACTTTGATATTCC_Dr_kidney7	neutrophil
ATATCTCGTTTATATGCGTT_Dr_kidney7	neutrophil
ATTACCGCGTACTTCAACAC_Dr_kidney7	neutrophil
ATGTTGAAGCTGTAAGAGCT_Dr_kidney7	neutrophil
GGACGTGGAACCGGTGGACA_Dr_kidney7	neutrophil
CTCGAACTGATAGTTGTCAC_Dr_kidney7	neutrophil
GTCAGTTCTGGTGTCACGAG_Dr_kidney7	neutrophil
TACCATGACTGAAGACAGAC_Dr_kidney7	neutrophil
GCAATTACCGTTACCAAGGT_Dr_kidney7	neutrophil
TGATGATTAAGTAATACGTC_Dr_kidney7	neutrophil
GTCAAGCAGAGCTCTCGGTT_Dr_kidney7	neutrophil
CAGGACATACGTCTCACAGT_Dr_kidney7	neutrophil
ATCGAGATCGGTGTCACGAG_Dr_kidney7	neutrophil
CTATGTATAAACCAATCTAA_Dr_kidney7	neutrophil
CTTGACTCAATAGTTGTCAC_Dr_kidney7	neutrophil
AATAGTTGCAGTGAACGAGA_Dr_kidney7	neutrophil
TCCAATCTCGCTAAGATATT_Dr_kidney7	neutrophil
GGCATTATCGGGCTTCGTCG_Dr_kidney7	neutrophil
AGCTTAGAGTTATAGAAGCT_Dr_kidney7	neutrophil
GGCAGACTGTTAATCGGTGC_Dr_kidney7	neutrophil
CATCATTCGATCGATGCGCG_Dr_kidney7	neutrophil
CGGTCGAACCAGAATTCAGT_Dr_kidney7	neutrophil
TTCGTAGCACTACGTTATGG_Dr_kidney7	neutrophil
CTACCGCGATAATTAATCTG_Dr_kidney7	neutrophil
GCCTCTGGCTGTCTCACAGT_Dr_kidney7	neutrophil
TTGGCGCTTAGACGAAGACT_Dr_kidney7	neutrophil
ATTCCGAGAGAGTAGTAATA_Dr_kidney7	neutrophil
GCGCGTGATGGCGTTAGATG_Dr_kidney7	neutrophil
TTATCAATAAGCGAACACGG_Dr_kidney7	neutrophil
AATTAATCTGGCGAACACGG_Dr_kidney7	neutrophil
GTTCGATAACCGCTGAATTC_Dr_kidney7	neutrophil
CCGATTCCAACGATATGTGC_Dr_kidney7	neutrophil
CCACAGGTATTGGAGCTCAG_Dr_kidney7	neutrophil
GCCACTAGTCACGAGGCCAT_Dr_kidney7	neutrophil
TCGACATCGAACTACGGTCG_Dr_kidney7	neutrophil
TACGATGCACAGCAAGCGAC_Dr_kidney7	neutrophil
CTTGCCTACATCTAATGACG_Dr_kidney7	neutrophil
AGTTGTCGAATTACCAAGGT_Dr_kidney7	neutrophil
TCTTATGTTAGTCTCACAGT_Dr_kidney7	neutrophil
ATATTAACTGCTCGCAGGTC_Dr_kidney7	neutrophil
GCGGAGCCATCTATCGCCTT_Dr_kidney7	neutrophil
TGATGACGTACCTTAAGGCT_Dr_kidney7	neutrophil
CTTCTACGATATTAAGATAA_Dr_kidney7	neutrophil
ATGGCGTGCGCAGTCCAGGA_Dr_kidney7	neutrophil
TTGTCTGCAGACATCATTGC_Dr_kidney7	neutrophil
TCATCGTTCCAACGAGTATT_Dr_kidney7	neutrophil
GTACGAGTTGCATCGGCATG_Dr_kidney7	neutrophil
ACGTGCGGCTGACGAAGACT_Dr_kidney7	neutrophil
ATACCGAGCTCCGTGCAACC_Dr_kidney7	neutrophil
AGCGATCCATCAGCGAAGTC_Dr_kidney7	neutrophil
CTGCAGGATACCATAAGGAG_Dr_kidney7	neutrophil
AAGCCTTGACCACCGAGCAT_Dr_kidney7	neutrophil
GAGTATATGTCGACGGACGA_Dr_kidney7	neutrophil
TCTTCTCGGCAGTGTTGCTT_Dr_kidney7	neutrophil
GGTGCGCGTAGCTTAGATCT_Dr_kidney7	neutrophil
AGCTTAGAGTAACGAGTATT_Dr_kidney7	neutrophil
TTCTCGAGGCTAAGCGTGGC_Dr_kidney7	neutrophil
AATCGATAGGCGATTGATAA_Dr_kidney7	neutrophil
TTCGCATAATGGCTTCGTCG_Dr_kidney7	neutrophil
TGACGTCCTTATGTTCTATA_Dr_kidney7	neutrophil
AGCGAGAGCTTTCCACTACA_Dr_kidney7	neutrophil
CAGCCAGACGGGAGCAACAG_Dr_kidney7	neutrophil
TATCAATGCATCCAGGTACT_Dr_kidney7	neutrophil
ATAGAACTGCTGTTCACTAG_Dr_kidney7	neutrophil
AGATTGCTCACTAGGCCACG_Dr_kidney7	neutrophil
GCGTACAACTAGTTGTCGAA_Dr_kidney7	neutrophil
CATATTAGGAAAGATTAACC_Dr_kidney7	neutrophil
CCAGAGTTGATCTAATGACG_Dr_kidney7	neutrophil
TGAGCCAATGCGTTCTACGA_Dr_kidney7	neutrophil
TGACCGCGCGCGTCCGCTCT_Dr_kidney7	neutrophil
TCGACAGACCTATAGAAGCT_Dr_kidney7	neutrophil
TGACTATCGACCACTGGATT_Dr_kidney7	neutrophil
GCGTTAGATGCGGACTGAGG_Dr_kidney7	neutrophil
TCGAAGTACGTATGAACAGC_Dr_kidney7	neutrophil
TCAACCGCTCCTATCGCCTT_Dr_kidney7	neutrophil
CGAGTTCAGCAAGATCAATT_Dr_kidney7	neutrophil
GAGTAGTTCACGTATTGCTC_Dr_kidney7	neutrophil
AGTGAAGAGTCTCAAGTCGC_Dr_kidney7	neutrophil
GTAACGGATGACTGGTAAGA_Dr_kidney7	neutrophil
GCAATTACCGTCTAATGACG_Dr_kidney7	neutrophil
GACCAGTACGGCCTCCGGTC_Dr_kidney7	neutrophil
GCGACAGTGTATCAGAGTCA_Dr_kidney7	neutrophil
CTTGCCTACAAGAATTCAGT_Dr_kidney7	neutrophil
AGTTGACGTTGACTGTTCCT_Dr_kidney7	neutrophil
TACCTCGTACTCCTCGTGCG_Dr_kidney7	neutrophil
CTACCGGACCCTTGACTCAA_Dr_kidney7	neutrophil
CGCGCATACGTCACGAATCC_Dr_kidney7	neutrophil
TTCTCACTCCTATCGCGCCA_Dr_kidney7	neutrophil
TCATCGGATTAAGCGCCGTA_Dr_kidney7	neutrophil
ATGTCCGTGCACGAGGCCAT_Dr_kidney7	neutrophil
CAATCTCATGACGACGTCCA_Dr_kidney7	neutrophil
TATCGCTAGCGCAACAGAAC_Dr_kidney7	neutrophil
CTTCCTACAGATGTCTGCCA_Dr_kidney7	neutrophil
ACAGATCTATGTCTACCTTC_Dr_kidney7	neutrophil
TGGCATTCACGCTTAGATCT_Dr_kidney7	neutrophil
GAATTCTCGGAAGTTCGACC_Dr_kidney7	neutrophil
TAACAGCCAACTAGGCCACG_Dr_kidney7	neutrophil
TATACATTCGAAGGAATGTA_Dr_kidney7	neutrophil
CTCTATGTGTCATCAATTAA_Dr_kidney7	neutrophil
GTAATACGTCGGAGGTCCAA_Dr_kidney7	neutrophil
AGATCTTGAGTTCGTAGCAC_Dr_kidney7	neutrophil
CTTGTCTAGTGCGAATCGAC_Dr_kidney7	neutrophil
TCAGCGCAATGTTGGATCCT_Dr_kidney7	neutrophil
GATTCGGAAGAGATTGCTCA_Dr_kidney7	neutrophil
CGATACGCCAAAGGATTGAT_Dr_kidney7	neutrophil
CCGGCAATACCAGGAACGAG_Dr_kidney7	neutrophil
ACTAACCGTATGATGACGTA_Dr_kidney7	neutrophil
CGTAGACACTTTGAAGAAGC_Dr_kidney7	neutrophil
TTCAGTAATCCTCTAAGCAT_Dr_kidney7	neutrophil
ATATCAATCGGTAATACGTC_Dr_kidney7	neutrophil
AGCCGCTCTAGCCTCCGGTC_Dr_kidney7	neutrophil
GGTAGCTCATACGACTATTA_Dr_kidney7	B cell
AAGTCCTCCTCTGTGAGCAG_Dr_kidney7	neutrophil
AGACTTACGTGCACTTCACG_Dr_kidney7	neutrophil
TGTCCGCGATGGAGCTATGG_Dr_kidney7	neutrophil
CGCGAATCAGGAACGAATTC_Dr_kidney7	neutrophil
GTGATATAGTATTCCGCTCA_Dr_kidney7	neutrophil
GCGCGCCGAGAGCCTCCTAT_Dr_kidney7	neutrophil
CTCGAGAGCATTCTCACTCC_Dr_kidney7	neutrophil
ATTACTAACGCTCTAAGCAT_Dr_kidney7	neutrophil
CTTGAAGAGATAGGCTCAGG_Dr_kidney7	neutrophil
AAGATGGCCTAAGGAATGTA_Dr_kidney7	neutrophil
GATAATACGCGATATGGCAA_Dr_kidney7	neutrophil
TTCTCACTCCGAACGAATTC_Dr_kidney7	neutrophil
ATATCTCGTTATCGAGCGAA_Dr_kidney7	neutrophil
TGTCCTACCTGCGCGCCGAG_Dr_kidney7	neutrophil
ATCGTATAGGATCCACTAAG_Dr_kidney7	neutrophil
CTTCAATAATTAGAAGACTC_Dr_kidney7	neutrophil
TGAAGTAATTCGATTCCGGC_Dr_kidney7	neutrophil
GCTGCTCTTCCTTGACTCAA_Dr_kidney7	neutrophil
AACACTCTCCCCTTAAGGCT_Dr_kidney7	neutrophil
GCTGCTCTTCGTAATACGTC_Dr_kidney7	neutrophil
AGCAAGCGACTAGCGCACGT_Dr_kidney7	neutrophil
CGCGTGTAATCTTGTAGCAT_Dr_kidney7	neutrophil
GCTTGACAATAAGTTCGACC_Dr_kidney7	neutrophil
TATTCATATACTCGCAGGTC_Dr_kidney7	neutrophil
GTATTCTATGACTACGGTCG_Dr_kidney7	neutrophil
GTCTTCGGCTCTTGACTCAA_Dr_kidney7	neutrophil
GGCACTTCCATGCTGCAGTA_Dr_kidney7	neutrophil
AACCTAGTAGACCAAGCCAG_Dr_kidney7	neutrophil
TGTGTGTAACTGTTCCAGAC_Dr_kidney7	neutrophil
ACCAATCTAAATCAGAGTCA_Dr_kidney7	neutrophil
AACTGAGCGGGACTCACCTT_Dr_kidney7	neutrophil
GCTATTACATCCACTGGATT_Dr_kidney7	neutrophil
GAAGAGCCTTGCGAACACGG_Dr_kidney7	neutrophil
CTCGGTTAATACAGTCCACC_Dr_kidney7	neutrophil
TAACTTCATGGAACGCCGTG_Dr_kidney7	neutrophil
TATCTCGGCTCTCACCTAAG_Dr_kidney7	neutrophil
GACATTCAAGCGTACCGCGA_Dr_kidney7	neutrophil
TTACTCAGACGCGTTAGATG_Dr_kidney7	neutrophil
GCTCTCGGTTTATCGCGCCA_Dr_kidney7	neutrophil
AATCACAGTCGACTATCACA_Dr_kidney7	neutrophil
TTCGTGAATAGGAGTACGTA_Dr_kidney7	neutrophil
ACGTTGAATACCTTACCACA_Dr_kidney7	neutrophil
AGGACCTGGACGGACGGATT_Dr_kidney7	neutrophil
TAAGGAGAAGATACCGAGCT_Dr_kidney7	neutrophil
GTAATTGACACCAGATTCGG_Dr_kidney7	neutrophil
GTGGCAGGTGGCCGCAATAG_Dr_kidney7	neutrophil
ATTATGAATACTATCGCCTT_Dr_kidney7	neutrophil
CTCCGGATTCACATCATTGC_Dr_kidney7	neutrophil
TGTAGCGTAACATGCTGACT_Dr_kidney7	neutrophil
GAGGCCTGAGTGTCAGGCAC_Dr_kidney7	neutrophil
TTCGAGATAACGTATCGCCT_Dr_kidney7	neutrophil
ATACGTACTGTGATGACGTA_Dr_kidney7	neutrophil
AGATCGCCTATTCTCCTGTA_Dr_kidney7	neutrophil
GAGAGCCTCCCGGACCACCT_Dr_kidney7	neutrophil
GTCTACCTTCCGCCTCTCGG_Dr_kidney7	neutrophil
TACCACACGGAACGAGTATT_Dr_kidney7	neutrophil
TTGATCTTAATATGGCATAG_Dr_kidney7	neutrophil
ATCTCAAGCCACGACTATTA_Dr_kidney7	neutrophil
AGAATTCAGTGTTGCGCCGG_Dr_kidney7	neutrophil
AAGGACCTCCCCTGCGAACA_Dr_kidney7	neutrophil
AGATCTTGAGTAACAGCCAA_Dr_kidney7	neutrophil
ATTAAGATAAATATTCTCAC_Dr_kidney7	neutrophil
TGTTCCAGACGATATAGCGG_Dr_kidney7	neutrophil
TGAAGGAAGGAGAGCGGCAA_Dr_kidney7	neutrophil
TATGAACAGCCTAGTGTAAC_Dr_kidney7	neutrophil
GTAATACGTCTACTAATGGC_Dr_kidney7	neutrophil
GATTCCTCAACATGGACTCC_Dr_kidney7	neutrophil
TTCGTCGCCATACTCAGGAA_Dr_kidney7	neutrophil
AGACGGTGCTGTGGACAGGA_Dr_kidney7	neutrophil
ACGTCCGCGTCCTGTGAAGT_Dr_kidney7	neutrophil
CATCTCGTATTTCGCATAAT_Dr_kidney7	neutrophil
TGTTGTCGCGAAGGATTGAT_Dr_kidney7	neutrophil
CCTGAATTCTTGTTCACTAG_Dr_kidney7	neutrophil
ATCGAGATCGAATAATGCAC_Dr_kidney7	neutrophil
TGTCGTAGGTAGGCACACCT_Dr_kidney7	neutrophil
TACGGACTCTTATCGGAATA_Dr_kidney7	neutrophil
GCGCTGTGCCCATAGGACTG_Dr_kidney7	neutrophil
AGACTCGACGGTGTGAAGTT_Dr_kidney7	neutrophil
TATACATTCGAAGTCACGGC_Dr_kidney7	neutrophil
TGGAGAGAGGCCGGTCACTA_Dr_kidney7	neutrophil
CGCGAATCAGCCGAGCGATT_Dr_kidney7	neutrophil
ACCATAGGCCAGACCGATCG_Dr_kidney7	neutrophil
TGAGCGGCCGGCTTAGATCT_Dr_kidney7	neutrophil
AGGACCTGGACCAGATTCGG_Dr_kidney7	neutrophil
CTTGACTCAACCAGATTCGG_Dr_kidney7	neutrophil
CTACTGATGGTTGAGCCTGA_Dr_kidney7	neutrophil
TCGATGCGCGGTCCAGACGA_Dr_kidney7	neutrophil
GATAATGATGGGACACTCTT_Dr_kidney7	neutrophil
CAGCCAGACGAGAGCGGCAA_Dr_kidney7	neutrophil
TCGATGCGCGCGGCGATACC_Dr_kidney7	neutrophil
GACCTGCGCGCACATGTTAC_Dr_kidney7	neutrophil
TGGAGAACTCCGATAAGCAC_Dr_kidney7	neutrophil
GTAATACGTCCCTTAAGGCT_Dr_kidney7	neutrophil
GATGAGAGGTGTTGGATCCT_Dr_kidney7	neutrophil
GCTAAGGTTCATGGCGTGCG_Dr_kidney7	neutrophil
AGAAGTTAATCAGCAAGCAG_Dr_kidney7	neutrophil
TCTGGCGCATCCATAAGGAG_Dr_kidney7	neutrophil
ATGGACGGAATTCCACTACA_Dr_kidney7	neutrophil
GTGAGCGGAAAGGAGCTCCA_Dr_kidney7	neutrophil
TCCAATCTCGTAAGCGTGGC_Dr_kidney7	neutrophil
TGTCTCATCCAGCAAGCGAC_Dr_kidney7	neutrophil
CATGGCAGCGAAGGATTGAT_Dr_kidney7	neutrophil
GCCTCTGGCTGTGGCAGGTG_Dr_kidney7	neutrophil
CCTGATATAGCGTATTGCTC_Dr_kidney7	neutrophil
TCGAGAAGTGATGTCTGCCA_Dr_kidney7	neutrophil
TTGCAGCCGCCAAGCCTTAG_Dr_kidney7	neutrophil
GTGGAGCTACGATTGATGGC_Dr_kidney7	neutrophil
TCAATGGTGGTACTCAGGAA_Dr_kidney7	neutrophil
CCGAATCAGTGTGTGAAGTT_Dr_kidney7	neutrophil
CTGCGAGGTGCAACTCGTCG_Dr_kidney7	neutrophil
GAATTCTCGGCTCAACATGT_Dr_kidney7	neutrophil
ACTGATCTCGAGTTGTCGAA_Dr_kidney7	neutrophil
AATAGTTGCAGTCGTCGATC_Dr_kidney7	neutrophil
TGATAGCATGCGGCAGAGTC_Dr_kidney7	neutrophil
TGATGTCGATAACAGCATAG_Dr_kidney7	macrophage
CATACGCCATGGAGCTATGG_Dr_kidney7	macrophage
CTACAATACGACCAATCTAA_Dr_kidney7	macrophage
ACGTAATCCTAAGTTCGACC_Dr_kidney7	macrophage
ACCGATGACGAAGGAATGTA_Dr_kidney7	macrophage
TACGGTTGCACAAGAGGTCA_Dr_kidney7	macrophage
ATCATTCAGCCGTCCGCTCT_Dr_kidney7	macrophage
CGCGAATCAGCTTCGATGGT_Dr_kidney7	macrophage
CGCTGCCGTGCCAGATTCGG_Dr_kidney7	macrophage
ACGATTACCACTTCGGCCGG_Dr_kidney7	macrophage
ATATACGCCTATGGAAGGCC_Dr_kidney7	macrophage
TGTAAGAGCTAGACCGTCGT_Dr_kidney7	macrophage
CCGAGATTAAGTGTCACGAG_Dr_kidney7	macrophage
TTAATTGCTCTTAACGTAGG_Dr_kidney7	macrophage
TACGTAACAGTATTACTCTC_Dr_kidney7	macrophage
CAGGTATAAGCGATTGATAA_Dr_kidney7	macrophage
GCCGCGATGAAACGAGGTCC_Dr_kidney7	macrophage
ATATTATCCAAATCTACAAG_Dr_kidney7	macrophage
GACCGTCTCTTGATGACGTA_Dr_kidney7	macrophage
CGTAGACACTTGCAAGATAC_Dr_kidney7	macrophage
CTCCACCATAATACTCCTAC_Dr_kidney7	macrophage
CTTACCGGTGAGAGAGTCGC_Dr_kidney7	macrophage
TCTTATGTTATGTCAGGCAC_Dr_kidney7	macrophage
GATCATCAGCGCCTCCGGTC_Dr_kidney7	macrophage
GATCGTGACTGATATGGCAA_Dr_kidney7	macrophage
TATCTACACATTGACATCTC_Dr_kidney7	macrophage
CACGCAAGTGCTTCCGATAA_Dr_kidney7	macrophage
CCTCGTTGACTAGTCGGAAT_Dr_kidney7	macrophage
CTTCATTATACGTTCGATGG_Dr_kidney7	macrophage
CTTCCGCGCGGTTGGATCCT_Dr_kidney7	macrophage
TTACCAAGGTAGAGCGGCAA_Dr_kidney7	macrophage
AGTTATCAGAGGAACGTGCC_Dr_kidney7	macrophage
CTACTGATGGGTCAGTACCA_Dr_kidney7	macrophage
CCGATTCCAACTTCCGATAA_Dr_kidney7	macrophage
CTCTCACGACCCTGCTTAGT_Dr_kidney7	macrophage
AAGGATTGATCTCAAGTCGC_Dr_kidney7	macrophage
CTGAGGATCCAGTAGTAATA_Dr_kidney7	macrophage
GTGACAGCGCTATTACTCTC_Dr_kidney7	macrophage
GTTCGTGTCAGGCCTGCACA_Dr_kidney7	macrophage
AGTCCATCCACCATCGTGAC_Dr_kidney7	macrophage
GCTACGTCATAAGGAATGTA_Dr_kidney7	macrophage
CGATACTAGCATCTCGCTGC_Dr_kidney7	macrophage
AAGGAACTAAATCGAGCGAA_Dr_kidney7	macrophage
GACCTGATAACTTCCTACAG_Dr_kidney7	macrophage
CTAAGATATTAGAGAGTCGC_Dr_kidney7	macrophage
CTCTATGCTATTCGTAGCAC_Dr_kidney7	myeloid progenitor
GCTGGATTCCCGGACGGATT_Dr_kidney7	macrophage
GTACATAGGCCGGACGGATT_Dr_kidney7	macrophage
CTCCTCCTAAAACGAGGTCC_Dr_kidney7	macrophage
TGTGGCCACGCATCGGCATG_Dr_kidney7	macrophage
AGTCGGTGAGTCTGTTCATA_Dr_kidney7	macrophage
CATCAGTTGGACGACTATTA_Dr_kidney7	macrophage
ACGTCTTATACATCGGCATG_Dr_kidney7	macrophage
AGGTGTAAGCAATAATGCAC_Dr_kidney7	macrophage
GCAGGTATCCTTCGTAGCAC_Dr_kidney7	macrophage
GTCGCGATTCCTTCTTCGTA_Dr_kidney7	macrophage
CCGAGATTAAGGAGGTCCAA_Dr_kidney7	macrophage
TGAGTCTAGTGTAGTTCTAG_Dr_kidney7	macrophage
AGTCGGCTTGCTCACCTAAG_Dr_kidney7	macrophage
GCGTAAGTAGGAACGCCGTG_Dr_kidney7	macrophage
GTCAGTACCATAATCGGTGC_Dr_kidney7	myeloid progenitor
CTTCTATCGACATATTAGGA_Dr_kidney7	macrophage
CAGCCGTCACCGGACCACCT_Dr_kidney7	macrophage
GGTACACCACTATGGCATAG_Dr_kidney7	macrophage
TCGAACGCCACCACTGGATT_Dr_kidney7	macrophage
AAGACTGTGGAGCACAGTTG_Dr_kidney7	macrophage
ACGAGTAGCTTTCACTGGCG_Dr_kidney7	HPC
GTCAGCATGCTCTTGGAGAC_Dr_kidney7	macrophage
TCTGATCTAATTCTCCTGTA_Dr_kidney7	macrophage
TCATCCACCTTACGTTATGG_Dr_kidney7	macrophage
GAGATGCGTGATGGAAGGCC_Dr_kidney7	macrophage
CTTGTTGCTATCCTCGTGCG_Dr_kidney7	macrophage
CTTCGATGGTTCGCATCTTG_Dr_kidney7	myeloid progenitor
CTTGCCAATGACGGCCTGTA_Dr_kidney7	myeloid progenitor
TTATTCGAGGTCATCGGATT_Dr_kidney7	macrophage
CCATGCTCAGGATGGAGTGC_Dr_kidney7	macrophage
GTAGATCATGGTCCAGACGA_Dr_kidney7	macrophage
ACCAATTGTAGTTCGCGCGC_Dr_kidney7	macrophage
GACCAGTACGTGACTTCGTA_Dr_kidney7	myeloid progenitor
GCACATAGTACACCGAGCAT_Dr_kidney7	macrophage
GGTGATTACGCGCCTCTCGG_Dr_kidney7	macrophage
CATTCTGGTCCCGGTGGACA_Dr_kidney7	myeloid progenitor
CGCTGCCGTGCGGACGGATT_Dr_kidney7	macrophage
ACCAAGCCAGCATATTAGGA_Dr_kidney7	macrophage
AGACCGTCGTCACCGCTAGT_Dr_kidney7	myeloid progenitor
CTCCGGATTCGCTGCTCTTC_Dr_kidney7	macrophage
AGGTCGCAACCGGACTGAGG_Dr_kidney7	macrophage
GTACATAGGCCCAGATTCGG_Dr_kidney7	macrophage
GCTGGATTCCCCAGATTCGG_Dr_kidney7	macrophage
TCCGACCGTACTCAAGTCGC_Dr_kidney7	macrophage
CTTCACGTTATCTAATGACG_Dr_kidney7	macrophage
CGTTCGATGGTTGACATCTC_Dr_kidney7	macrophage
GCAAGACCGTACTACGGTCG_Dr_kidney7	macrophage
CTGTACCTTGCTTCGGCCGG_Dr_kidney7	macrophage
GACCTAATGGGTTGTCTGAC_Dr_kidney7	macrophage
TAACATTGTGGCTAGTAGAA_Dr_kidney7	macrophage
AGGCAGTTCCATATTCTCAC_Dr_kidney7	macrophage
ATACCACCTATCAATGGTGG_Dr_kidney7	macrophage
AGTCGACCATCTCAACATGT_Dr_kidney7	macrophage
ACGTTAGCACCTATCACTAG_Dr_kidney7	macrophage
GAGAAGAACACGATTCCGGC_Dr_kidney7	macrophage
ACGTTCTAGCTGTCAGGCAC_Dr_kidney7	macrophage
ACAGATTGTTGCAACAGAAC_Dr_kidney7	macrophage
GAATCCATGAATCTCGCTGC_Dr_kidney7	macrophage
GGTATATGCCCGTTCTACGA_Dr_kidney7	macrophage
TGGATTAGACCTCAACATGT_Dr_kidney7	macrophage
GTGCGGTTCATTGAAGAAGC_Dr_kidney7	macrophage
CTGCAGGATATTCGTAGCAC_Dr_kidney7	macrophage
CATCAACGTACCGAATCAGT_Dr_kidney7	myeloid progenitor
AACCTAGTAGCGATTGATAA_Dr_kidney7	myeloid progenitor
GACCAGAATATTAACCGCGA_Dr_kidney7	myeloid progenitor
GCGCTGTGCCGTCGTCGATC_Dr_kidney7	macrophage
TTCTCCTGTATCTTCATCTC_Dr_kidney7	myeloid progenitor
GACTCTCCAACGTACCGCGA_Dr_kidney7	myeloid progenitor
GTAATACGTCACTTCAACAC_Dr_kidney7	macrophage
GGCACTACTGTCGATGCGCG_Dr_kidney7	myeloid progenitor
CTAGCGGCATCATAGGACTG_Dr_kidney7	macrophage
CCGGCTGATGACTGCACAGG_Dr_kidney7	macrophage
TAGTCTACACCGTACCGCGA_Dr_kidney7	macrophage
TGACAATAATAGACCGTCGT_Dr_kidney7	macrophage
CACCGCTAGTGCGACAGTGT_Dr_kidney7	macrophage
ACCGATGACGACGGCCTGTA_Dr_kidney7	macrophage
GTTCGTGTCAATACTCCTAC_Dr_kidney7	macrophage
GGAGTTGACCGGAGGTTGGT_Dr_kidney7	macrophage
TGACACGCGTACCAATCTAA_Dr_kidney7	macrophage
TGGCATTCACTTCGCATAAT_Dr_kidney7	myeloid progenitor
GATATTGTAGTGTGTAGCCG_Dr_kidney7	macrophage
GAGACAACGGGTAGTTCTAG_Dr_kidney7	macrophage
TCGCTCGGTGACATCATTGC_Dr_kidney7	macrophage
CATCATGACCCCTTAAGGCT_Dr_kidney7	macrophage
GTCGCGATTCTGATGACGTA_Dr_kidney7	myeloid progenitor
TATTGTCACAGTTACCACAT_Dr_kidney7	macrophage
AGGTTAGGAGAGCACAGTTG_Dr_kidney7	macrophage
CTTCAATAATCTTCGGCCGG_Dr_kidney7	macrophage
CAGCGCCTTGCCTGTGAAGT_Dr_kidney7	macrophage
AACGCAATTAGCGAATCGAC_Dr_kidney7	macrophage
TCAGATAGATGCCGCAATAG_Dr_kidney7	macrophage
TTATAGTAATCAACTCGTCG_Dr_kidney7	macrophage
TTGATATTCCCTTCGGCCGG_Dr_kidney7	macrophage
TGCGAGCTCTAAGGAATGTA_Dr_kidney7	macrophage
ACTACGGTCGTGGTATTGTC_Dr_kidney7	macrophage
GATTCGGAAGTATGGCATAG_Dr_kidney7	macrophage
CAGTCCAGGACATAGGACTG_Dr_kidney7	myeloid progenitor
ATCCTAATACATCGGACAAG_Dr_kidney7	myeloid progenitor
AAGCGCCGTAGTACATAGGC_Dr_kidney7	macrophage
AAGATGGCCTGTTGCGCCGG_Dr_kidney7	macrophage
CAGGTTAACTAAGCGCCGTA_Dr_kidney7	macrophage
CTGGTGTTGTGGAGCAACAG_Dr_kidney7	macrophage
AGATCGCTGTACTGGTAAGA_Dr_kidney7	macrophage
GACTCACCTTGCTCTCGGTT_Dr_kidney7	macrophage
GCTTGACAATATCAGTTAAC_Dr_kidney7	myeloid progenitor
TGAGTCTAGTCCATCGTGAC_Dr_kidney7	macrophage
CTTCATTATACAGTCCAGGA_Dr_kidney7	macrophage
GTTATTATACGACTGTTCCT_Dr_kidney7	macrophage
ATAGGAGTCTAGTTGTCGAA_Dr_kidney7	macrophage
CGCGTGTAATCAACTCGTCG_Dr_kidney7	macrophage
ACCGACATTATGTATTCAGA_Dr_kidney7	macrophage
TGCACTTATCATGTTCTATA_Dr_kidney7	macrophage
CACTACTTGATATGGCATAG_Dr_kidney7	macrophage
CCGGTCATGTTATTACTCTC_Dr_kidney7	myeloid progenitor
GCCAGTGACGGTTGGATCCT_Dr_kidney7	macrophage
CAGTGTATGCGCTTCTGTAC_Dr_kidney7	macrophage
TGACGTCTGAGATTCAGAGA_Dr_kidney7	myeloid progenitor
ACCTACGGCGCGCGAGTCGA_Dr_kidney7	macrophage
CTGAGCATGGATGCGAGCGT_Dr_kidney7	macrophage
CATGAAGTGTCTTGTCTAGT_Dr_kidney7	macrophage
GTTGCGCCGGCCGGTCACTA_Dr_kidney7	macrophage
GAAGAGCCTTGCTTAGTCGG_Dr_kidney7	macrophage
ATCGTATAGGCGTTCAATAA_Dr_kidney7	myeloid progenitor
GCTATTACATAACGAGGTCC_Dr_kidney7	macrophage
GGTCTGGTCAGGTTGGTAAC_Dr_kidney7	macrophage
TTGTCAGTGGTCTTGGAGAC_Dr_kidney7	macrophage
GCCTCTCAACGTAATTGACA_Dr_kidney7	HPC
TGTCAGGCACTTGAGCCTGA_Dr_kidney7	macrophage
CGGCGATACCGTTCGCGCGC_Dr_kidney7	macrophage
TAGGAACTCGAGAGAGTCGC_Dr_kidney7	myeloid progenitor
GAGACAACGGGGCTATATAA_Dr_kidney7	macrophage
CTACCGTCGATCTTCATCTC_Dr_kidney7	macrophage
CCTAGTGTGGATGTCCGTGC_Dr_kidney7	macrophage
CCGAGATTAATAGCGCACGT_Dr_kidney7	macrophage
TACGGACTCTGTCAGTACCA_Dr_kidney7	myeloid progenitor
GTCTGGTACGACAGTTCATT_Dr_kidney7	macrophage
ACCGATGACGGTCACGTGCT_Dr_kidney7	macrophage
CGGTAAGATAGACTCTCCAA_Dr_kidney7	macrophage
GCATATACAATATCATCTCT_Dr_kidney7	macrophage
GAGGCCTGAGATGGAAGGCC_Dr_kidney7	myeloid progenitor
TGCGGTTACGCTTGTAGCAT_Dr_kidney7	macrophage
GACTCACTGACATCAGTTGG_Dr_kidney7	myeloid progenitor
AGCAGGCAGCCTTGACTCAA_Dr_kidney7	myeloid progenitor
CGACCACTGACGATCACGAT_Dr_kidney7	myeloid progenitor
GTCGAAGTCAGTCGGACCTC_Dr_kidney7	eosinophil
CTGAGACGGCCGATATGTGC_Dr_kidney7	myeloid progenitor
GCTACGTCATGTAATTGACA_Dr_kidney7	eosinophil
ACCAAGCCAGTTCAGTGCGG_Dr_kidney7	eosinophil
TTGTACATTAGGCTTCGTCG_Dr_kidney7	eosinophil
GCTAGAAGTTATTAAGATAA_Dr_kidney7	eosinophil
GTTATAGATGTGGAGCTCAG_Dr_kidney7	eosinophil
CGAAGGCAGACCTGTGAAGT_Dr_kidney7	myeloid progenitor
CAACCGTATATCTCGCGACC_Dr_kidney7	eosinophil
GCCGTCGAGATTGTGGCATC_Dr_kidney7	myeloid progenitor
ATTCCGAGAGGTCCAGACGA_Dr_kidney7	eosinophil
GCGTTAGATGTCCTGGTCGG_Dr_kidney7	eosinophil
GAGACTCGCAGCGGTGCAGA_Dr_kidney7	erythroid
AACCTTGCGGACAGTCCACC_Dr_kidney7	neutrophil
CTTAAGCTCAATGCGAGCGT_Dr_kidney7	neutrophil
TCGACGTCAGCATAGGACTG_Dr_kidney7	neutrophil
AGTGTGAATCGCCAGCACGT_Dr_kidney7	myeloid progenitor
GTTATTATACCGTTCAATAA_Dr_kidney7	myeloid progenitor
ACGGATCAGCCTGTGAGCAG_Dr_kidney7	myeloid progenitor
ATGTACTTAATCAATGGTGG_Dr_kidney7	erythroid
GAGAGAAGCGAAGTCACGGC_Dr_kidney7	myeloid progenitor
GTTGATGGTCTTCGCATAAT_Dr_kidney7	myeloid progenitor
ATGATGTTGCGGTGCAACCT_Dr_kidney7	myeloid progenitor
GAGACTCGCATACAGTACGC_Dr_kidney7	macrophage
TAGAACTCGATTGACATCTC_Dr_kidney7	myeloid progenitor
ATGATGTTGCTAGGCTCAGG_Dr_kidney7	myeloid progenitor
TCAGGTAAGTTTACCAAGGT_Dr_kidney7	myeloid progenitor
GGTGGAAGGTTTAATTGCTC_Dr_kidney7	macrophage
GTCCAGACGAGAGACAACGG_Dr_kidney7	HPC
CGCAATCCACTCACGAATCC_Dr_kidney7	macrophage
TCGACGTCAGTTGTGGCATC_Dr_kidney7	macrophage
TAGTCTACACGCTGCTCTTC_Dr_kidney7	myeloid progenitor
GTGTAGTACTAAGTCGATCC_Dr_kidney7	myeloid progenitor
GGCACTACTGGTGTCACGAG_Dr_kidney7	myeloid progenitor
CTTCCAATGGAAGATTAACC_Dr_kidney7	neutrophil
AGCTGCCTTATAGAAGACTC_Dr_kidney7	myeloid progenitor
CTCCACCATAGCCTCCGGTC_Dr_kidney7	myeloid progenitor
ACGTGCGGCTTTCGTAGCAC_Dr_kidney7	myeloid progenitor
CCGAGCGATTGATATGGCAA_Dr_kidney7	myeloid progenitor
TCGCGGTATTGCGAACACGG_Dr_kidney7	myeloid progenitor
CTAGACACTTGCGACAGTGT_Dr_kidney7	myeloid progenitor
TGCAACCGGATTCTCACTCC_Dr_kidney7	neutrophil
CTACTAATAATTCCACTACA_Dr_kidney7	myeloid progenitor
CCATGCTCAGTACGCCGATT_Dr_kidney7	myeloid progenitor
TTCAGTGCGGTTCTCACTCC_Dr_kidney7	macrophage
CTGGTGTTGTGTGAACGAGA_Dr_kidney7	macrophage
ACACCACCGCCTCGATTGGT_Dr_kidney7	myeloid progenitor
AACAGACGACATTATTGTGC_Dr_kidney7	myeloid progenitor
CCAATCGGACTTAACGTAGG_Dr_kidney7	myeloid progenitor
TTATTGGACCGGTTGGTAAC_Dr_kidney7	myeloid progenitor
GCCAAGCATCCAGCAAGCAG_Dr_kidney7	myeloid progenitor
CCGACTTGCACGCGACGAGG_Dr_kidney7	neutrophil
TATAAGTATTATTCCGCTCA_Dr_kidney7	myeloid progenitor
GCCAAGCATCTGTATTCAGA_Dr_kidney7	myeloid progenitor
TGGTTCGGACCTAGACACTT_Dr_kidney7	myeloid progenitor
CGACGTTCCTAGTGTTGCTT_Dr_kidney7	myeloid progenitor
GAATGTAGGCGCGTTAGATG_Dr_kidney7	myeloid progenitor
GGCTCGTATACCGAGCGATT_Dr_kidney7	macrophage
GCCGGACCGATCTGTTCATA_Dr_kidney7	macrophage
ACGGCACTCCTGATGACGTA_Dr_kidney7	myeloid progenitor
GTTCGCGCGCGCCGCAATAG_Dr_kidney7	myeloid progenitor
CAGCGCCTTGGATTGATGGC_Dr_kidney7	myeloid progenitor
TATAGGCTGTGCACATAGTA_Dr_kidney7	myeloid progenitor
TACTCAGGAATCTGTTCATA_Dr_kidney7	macrophage
GATTCAGAGAGATGAGAGGT_Dr_kidney7	myeloid progenitor
ATAAGTCATGTAAGCGTGGC_Dr_kidney7	myeloid progenitor
ACCAAGCCAGCTAAGATATT_Dr_kidney7	myeloid progenitor
AAGAAGTCACCGCCTGGAGA_Dr_kidney7	myeloid progenitor
GTTATAACGCATGCGAGCGT_Dr_kidney7	myeloid progenitor
CTTCACGTTATGTATTCAGA_Dr_kidney7	myeloid progenitor
CTTCGATGGTGGCTCCAAGC_Dr_kidney7	myeloid progenitor
TTACGTTCAGGCGGTGCAGA_Dr_kidney7	myeloid progenitor
TTCCAATAACGGAGCTATGG_Dr_kidney7	myeloid progenitor
GCTTGCGGAAAATTCCAACC_Dr_kidney7	erythroid
CCGGTCACTATCACGAATCC_Dr_kidney7	myeloid progenitor
CTGTACCTTGGGACACTCTT_Dr_kidney7	erythroid
CAGGAACGAGATTCCGCTCA_Dr_kidney7	myeloid progenitor
TATCTACACAATGGAAGGCC_Dr_kidney7	myeloid progenitor
ATGATGTTGCTATCGGAATA_Dr_kidney7	myeloid progenitor
TTGCAGCCGCTAGTTGTCAC_Dr_kidney7	myeloid progenitor
GATTCCTCAACATGCTGACT_Dr_kidney7	myeloid progenitor
ATGGCGAGTATAGTTAGACG_Dr_kidney7	myeloid progenitor
CAGGTTAACTCTCTGTCTCC_Dr_kidney7	myeloid progenitor
ACGCCTCAGTTACGTTATGG_Dr_kidney7	myeloid progenitor
CGTGGCAACATCCGAAGATT_Dr_kidney7	myeloid progenitor
GAATTCTCGGTGGAGCTCAG_Dr_kidney7	myeloid progenitor
ACATCATTGCGACCAGAATA_Dr_kidney7	myeloid progenitor
CCTATTGGTGCTAGACACTT_Dr_kidney7	macrophage
CCGGCTGATGTGTATTCAGA_Dr_kidney7	myeloid progenitor
CAGGCTAAGAGATATGGCAA_Dr_kidney7	myeloid progenitor
GGCTCCGCTGGTGGCAGGTG_Dr_kidney7	myeloid progenitor
CGATCACGATACGACGTCCA_Dr_kidney7	myeloid progenitor
CGGACGTTCCAGTTCCTGTC_Dr_kidney7	myeloid progenitor
GACTCACCTTGTAGACGGAG_Dr_kidney7	myeloid progenitor
TCAGATAGATATTAAGATAA_Dr_kidney7	myeloid progenitor
CGCCTCATCTCTCACCTAAG_Dr_kidney7	myeloid progenitor
GACGTATAACTACGCCGATT_Dr_kidney7	erythroid
GTGATATAGTTCCTGGTCGG_Dr_kidney7	myeloid progenitor
AGCAAGCGACGCGGTGCAGA_Dr_kidney7	myeloid progenitor
GTTGCTCCTTCCGGTGGACA_Dr_kidney7	myeloid progenitor
GCGATAGTCACGCTGAATTC_Dr_kidney7	myeloid progenitor
CGTATTGCTCACTACGGTCG_Dr_kidney7	myeloid progenitor
GACCTGCGCGCAAGAGGTCA_Dr_kidney7	neutrophil
TTGGTAAGTTAATTCGAAGG_Dr_kidney7	myeloid progenitor
TCTAACACGTCAGCGAAGTC_Dr_kidney7	myeloid progenitor
AGTGACCGGATGTATTCAGA_Dr_kidney7	myeloid progenitor
GTCGCGATTCTCTTGGAGAC_Dr_kidney7	myeloid progenitor
GAATTAGAAGAATAATGCAC_Dr_kidney7	myeloid progenitor
AAGTCGATCCCGCTGAATTC_Dr_kidney7	macrophage
CATGGCAGCGATGCGAGCGT_Dr_kidney7	myeloid progenitor
GCTTAATCAAAGGAGCTCCA_Dr_kidney7	myeloid progenitor
AAGAAGTCACAGTCTATCGT_Dr_kidney7	myeloid progenitor
CGCGCATACGTGTAAGAGCT_Dr_kidney7	neutrophil
ACGAGGCCATAGTTCCTGTC_Dr_kidney7	myeloid progenitor
GCCTGTGTTAGCGAACACGG_Dr_kidney7	myeloid progenitor
GCAGTCAGGTCATATTAGGA_Dr_kidney7	myeloid progenitor
TCAGGTAAGTATTAACCGGC_Dr_kidney7	T cell
GTGTCACGAGAATCTACAAG_Dr_kidney7	myeloid progenitor
CGGCGTGTAACATCAATTAA_Dr_kidney7	myeloid progenitor
CTCCTGAGGCTCCTCCTGGC_Dr_kidney7	myeloid progenitor
ATATTAGAGCTTCTCCTGTA_Dr_kidney7	myeloid progenitor
TAGGATAGTTTCCAATAGAA_Dr_kidney7	HPC
TGAGCCAATGCGTCCGCTCT_Dr_kidney7	myeloid progenitor
CGGTCCAAGGGGCACTGAGC_Dr_kidney7	myeloid progenitor
GGCTCCAAGCGTTAAGGTGA_Dr_kidney7	myeloid progenitor
TTGGTAAGTTCCTTAAGGCT_Dr_kidney7	myeloid progenitor
TAAGCGTGGCACGGCCTGTA_Dr_kidney7	myeloid progenitor
GTGTCAATCAGACCAGAATA_Dr_kidney7	myeloid progenitor
TGGTAACCGCTCCTGATCAA_Dr_kidney7	myeloid progenitor
GACCTATCCTAGTGTTGCTT_Dr_kidney7	myeloid progenitor
GCCTCCGGTCCGATTGATAA_Dr_kidney7	myeloid progenitor
GTGAAGATCTCGACGGACGA_Dr_kidney7	neutrophil
CACTTAGCTATGCGGTTACG_Dr_kidney7	erythroid
GGAGTTCGATGAGTAGATTG_Dr_kidney7	myeloid progenitor
ACAGATTGTTCACATGTTAC_Dr_kidney7	myeloid progenitor
TCTAATGACGTCGCATCTTG_Dr_kidney7	myeloid progenitor
GCTATGCGCTGTTACCACAT_Dr_kidney7	myeloid progenitor
AGCTATGCTTTTGAGCCTGA_Dr_kidney7	myeloid progenitor
AGTAGTTACGACAGTCCACC_Dr_kidney7	myeloid progenitor
CCTCTATCTCTTGATCTTAA_Dr_kidney7	myeloid progenitor
AGTCTATCGTGGCTTCGTCG_Dr_kidney7	myeloid progenitor
TTACTGCCTTGCCAGCTTCG_Dr_kidney7	myeloid progenitor
GCCGCACGCAGTCAGTACCA_Dr_kidney7	myeloid progenitor
CCTCCAGATTGGAGCAACAG_Dr_kidney7	myeloid progenitor
TATCGCTAGCTCACGAATCC_Dr_kidney7	macrophage
TCAGTACACGCAGTGTATGC_Dr_kidney7	myeloid progenitor
CCGAATCAGTATGTCTGCCA_Dr_kidney7	myeloid progenitor
AATAATGCACATCGAGCGAA_Dr_kidney7	myeloid progenitor
AGTTGTATCGGCCAGCACGT_Dr_kidney7	myeloid progenitor
GAGACTCGCAACCAAGCCAG_Dr_kidney7	myeloid progenitor
GAGAGAAGCGCTAAGATATT_Dr_kidney7	neutrophil
ACACCTTGTCACCAAGCCAG_Dr_kidney7	myeloid progenitor
TAACATTGTGGTCAGTACCA_Dr_kidney7	myeloid progenitor
TTAACGTAGGGCTTAGATCT_Dr_kidney7	myeloid progenitor
AACAGCATAGGGCTTCGTCG_Dr_kidney7	myeloid progenitor
GGTATATGCCGTTCGCGCGC_Dr_kidney7	myeloid progenitor
CTGGCTTCCGCAAGAGGTCA_Dr_kidney7	erythroid
ATTAATACAGTCCAATAGAA_Dr_kidney7	myeloid progenitor
TTCCAGGCCGAGAGCGGCAA_Dr_kidney7	myeloid progenitor
TGACACGTTATCTAATGACG_Dr_kidney7	myeloid progenitor
GTATACTTAGGATTGATGGC_Dr_kidney7	T cell
TCGTGGCAGACTTGCCGCGC_Dr_kidney7	neutrophil
TCTGGCGCATGTTACCACAT_Dr_kidney7	myeloid progenitor
GATAATGATGTGTGTAGCCG_Dr_kidney7	myeloid progenitor
ACTGCACAGGATGTCCGTGC_Dr_kidney7	myeloid progenitor
CAGCCAGACGCCGAGCGATT_Dr_kidney7	myeloid progenitor
TCACGCCGCGTAACAGCCAA_Dr_kidney7	myeloid progenitor
CGTACGTAGGTATAGAAGCT_Dr_kidney7	macrophage
TATATGTTATGGTGCAACCT_Dr_kidney7	myeloid progenitor
GCTTCCTAACCGCCTCTCGG_Dr_kidney7	myeloid progenitor
CGTACGTAGGATTATCTAGC_Dr_kidney7	HPC
CATGCTGACTCTGTGAGCAG_Dr_kidney7	myeloid progenitor
CGACTACTCTCACCGAGCAT_Dr_kidney7	myeloid progenitor
ATATACGCCTGCGAATCGAC_Dr_kidney7	myeloid progenitor
GCCTGTGCGTAATTAATCTG_Dr_kidney7	myeloid progenitor
GCTACGTCATGCTCAGCTGG_Dr_kidney7	myeloid progenitor
GTAGACGGAGTCGCATCTTG_Dr_kidney7	myeloid progenitor
TCGTAGATCGTTCTATCAGC_Dr_kidney7	myeloid progenitor
ATTGGAGTAGGAGACAACGG_Dr_kidney7	myeloid progenitor
ACGAGGTGGACAAGCTGAAG_Dr_kidney7	myeloid progenitor
CGTCGTTCAGCTATCGCCTT_Dr_kidney7	macrophage
TTGTACATTAGATGAGAGGT_Dr_kidney7	myeloid progenitor
ACGTTCGCCATCTAATGACG_Dr_kidney7	myeloid progenitor
GCCGACGCATGATGAGAGGT_Dr_kidney7	myeloid progenitor
TGTGTGTAACTGCGGTTACG_Dr_kidney7	myeloid progenitor
ATATACGCCTCGATCACGAT_Dr_kidney7	myeloid progenitor
CATGGCAGCGTGAGGTGGTT_Dr_kidney7	myeloid progenitor
TTACTGCCTTGATTCAGAGA_Dr_kidney7	myeloid progenitor
CGATCTCGTATCCTCCTGGC_Dr_kidney7	macrophage
CATTAATGGTCACCGAGCAT_Dr_kidney7	myeloid progenitor
CATCCTGCACACGGCGAGGC_Dr_kidney7	myeloid progenitor
TGCCTGCCTCGACTGTTCCT_Dr_kidney7	myeloid progenitor
CCTGTTAATGTCTCGCGACC_Dr_kidney7	myeloid progenitor
GTGTCGCGGATAGCGCACGT_Dr_kidney7	myeloid progenitor
CATACCAGTCTAGAAGACTC_Dr_kidney7	eosinophil
ACGGCCTGTATCTCGCGACC_Dr_kidney7	myeloid progenitor
TAGGCTCAGGCTTGTAGCAT_Dr_kidney7	myeloid progenitor
TTCGGCGGCTTGTTCCAGAC_Dr_kidney7	myeloid progenitor
GATTACAATGATCAGAGTCA_Dr_kidney7	myeloid progenitor
TTGAAGAAGCGAGGTGCCGC_Dr_kidney7	myeloid progenitor
AGTCGTCCTATCGACATCGA_Dr_kidney7	myeloid progenitor
AAGGAATGTACTTCCTACAG_Dr_kidney7	myeloid progenitor
AGATCGCCTAAATCTACAAG_Dr_kidney7	myeloid progenitor
CGGACTGAGGCTCGATTGGT_Dr_kidney7	myeloid progenitor
TGTCTGTCCTTGTCAGGCAC_Dr_kidney7	myeloid progenitor
AGCTATGCTTTGCAAGATAC_Dr_kidney7	myeloid progenitor
AGAAGATATATAGGCTCAGG_Dr_kidney7	myeloid progenitor
GTCGCGATTCCACCGAGCAT_Dr_kidney7	myeloid progenitor
TGTAGAGTCCATTCCGCTCA_Dr_kidney7	myeloid progenitor
ACGAGTAGCTCGATCACGAT_Dr_kidney7	myeloid progenitor
AATAGACTCTGCGTTAGATG_Dr_kidney7	myeloid progenitor
AGCTGCCTTACAAGCCTTAG_Dr_kidney7	myeloid progenitor
AACCATATACGCGAATCGAC_Dr_kidney7	myeloid progenitor
ACTACTGCCACGATTCCGGC_Dr_kidney7	myeloid progenitor
AGCCGCTCTATAACATAGCA_Dr_kidney7	myeloid progenitor
ACTTGGTGTCCTATCACTAG_Dr_kidney7	myeloid progenitor
CCTCGTTGACCGCCTCATCT_Dr_kidney7	HSC/thrombocyte
TCATCTACTCGTGGCAGGTG_Dr_kidney7	myeloid progenitor
ACATATTACCTCCTGGTCGG_Dr_kidney7	myeloid progenitor
GCACCGCATACGACGGACGA_Dr_kidney7	myeloid progenitor
CTCTTCTCAAAGACCGATCG_Dr_kidney7	myeloid progenitor
TCATCGTTCCTGGAGCTCAG_Dr_kidney7	myeloid progenitor
CGACTTAGTGATTATCTAGC_Dr_kidney7	HPC
GTAGTGCCAACGTATTGCTC_Dr_kidney7	HPC
TACGCTTCGAGTACATAGGC_Dr_kidney7	myeloid progenitor
TGACGACCAAAGAATTCAGT_Dr_kidney7	myeloid progenitor
ATCTCGCTGCGTCGGACCTC_Dr_kidney7	myeloid progenitor
CGATACTAGCGTCGTCGATC_Dr_kidney7	myeloid progenitor
CACTCTTAACCTCGATTGGT_Dr_kidney7	myeloid progenitor
TAGGCGCATTCAATCTCATG_Dr_kidney7	macrophage
ATCCTAATACCAATCTCATG_Dr_kidney7	neutrophil
TTGTCGGTAATGCTCAGAAG_Dr_kidney7	myeloid progenitor
AATGGTACGCAGCAAGCGAC_Dr_kidney7	neutrophil
TCTTATGTTAGGTTGGTAAC_Dr_kidney7	myeloid progenitor
TTATGGTGGTTGTGTAGCCG_Dr_kidney7	myeloid progenitor
ACGGCGAGGCTAGTTGTCAC_Dr_kidney7	myeloid progenitor
GTTCGCGCGCATCTCGCTGC_Dr_kidney7	myeloid progenitor
TTCGACCGGCCAGGAACGAG_Dr_kidney7	myeloid progenitor
CCATGCTCAGTTGAGCCTGA_Dr_kidney7	myeloid progenitor
TCGTGACAAGGCAGGTATCC_Dr_kidney7	myeloid progenitor
AGAACAGGTCTGCAAGATAC_Dr_kidney7	HPC
CTTCCGCGCGTTCGCATAAT_Dr_kidney7	myeloid progenitor
CTCACTGTAGAGTGTTGCTT_Dr_kidney7	macrophage
GGTATATGCCAGCACAGTTG_Dr_kidney7	myeloid progenitor
ACACGAGAATGTGAACGAGA_Dr_kidney7	myeloid progenitor
GACTCACCTTGCGTACAACT_Dr_kidney7	myeloid progenitor
AAGATCAATTGCTCTCGGTT_Dr_kidney7	myeloid progenitor
GGTAGGATACTAGCGCACGT_Dr_kidney7	myeloid progenitor
TAATCTTACGCTTCAATAAT_Dr_kidney7	neutrophil
CGTATCGCCTAGGCACACCT_Dr_kidney7	myeloid progenitor
TGAACCGGTGTAATCGGTGC_Dr_kidney7	myeloid progenitor
AGACTTACGTTCCTGGTCGG_Dr_kidney7	myeloid progenitor
GTCCTAGTGCGCGTTAGATG_Dr_kidney7	myeloid progenitor
CTGTACCTTGTCCTGATCAA_Dr_kidney7	myeloid progenitor
GCTCACCTCCACCAAGCCAG_Dr_kidney7	HPC
GCCGTCGAGACGCGAGTCGA_Dr_kidney7	myeloid progenitor
CCATAAGGAGGTTAAGGTGA_Dr_kidney7	myeloid progenitor
TTCGAATCCTAGAGCGGCAA_Dr_kidney7	myeloid progenitor
GGCGTCAGTAATCGAGCGAA_Dr_kidney7	myeloid progenitor
AGTGACCGGATAACAGCCAA_Dr_kidney7	HPC
GACTCGTGTGCCTTACCACA_Dr_kidney7	myeloid progenitor
CGCCTCTCGGTAATCGGTGC_Dr_kidney7	macrophage
ACGGATCAGCGGCTCCAAGC_Dr_kidney7	myeloid progenitor
TTATCGATGGGCAACTATTG_Dr_kidney7	HPC
ACGACTATTACGATTCCGGC_Dr_kidney7	myeloid progenitor
AAGGTCGGTTGCGTTAGATG_Dr_kidney7	HPC
CGGCCTCATCTTGACATCTC_Dr_kidney7	neutrophil
TCAATGGTGGTTGATATTCC_Dr_kidney7	myeloid progenitor
GCCAAGCATCTAACAGCCAA_Dr_kidney7	HPC
GTCTCACAGTCAAGCTGAAG_Dr_kidney7	myeloid progenitor
ACGTGCGGCTCTCTAAGCAT_Dr_kidney7	myeloid progenitor
TCCGTGGCTGCTTGTAGCAT_Dr_kidney7	myeloid progenitor
GTTCGCAATGAGAATTCAGT_Dr_kidney7	myeloid progenitor
ATATACGCCTACGAGGCCAT_Dr_kidney7	HPC
AGCATGTAACTCAATGGTGG_Dr_kidney7	myeloid progenitor
CACTAGATTCTGTCAGGCAC_Dr_kidney7	myeloid progenitor
AGAAGATATAGCGCAGCACC_Dr_kidney7	myeloid progenitor
CATGGACTCCATACTGAGGA_Dr_kidney7	myeloid progenitor
ACAGATTGTTTCTAATGACG_Dr_kidney7	HPC
TGGTGAGCCTGTAGACGGAG_Dr_kidney7	myeloid progenitor
CGCGAGGACCATTACCGCGT_Dr_kidney7	neutrophil
TTGGCGCTTAACGAGGCCAT_Dr_kidney7	myeloid progenitor
GGACGCCATATCCAATAGAA_Dr_kidney7	myeloid progenitor
CCTAGGTACCCGATAAGCAC_Dr_kidney7	myeloid progenitor
AATACGACCTACATCATTGC_Dr_kidney7	neutrophil
GTAATACGTCCTCTAAGCAT_Dr_kidney7	myeloid progenitor
CAGGTTAACTTTGAAGAAGC_Dr_kidney7	macrophage
CAAGCTGAAGCTCAACATGT_Dr_kidney7	macrophage
ATATTAACTGTTCGTAGCAC_Dr_kidney7	myeloid progenitor
AGGAGCACTGAATCAGTGGA_Dr_kidney7	myeloid progenitor
TTCGTGAATATATCGCGCCA_Dr_kidney7	myeloid progenitor
GCCAGTGACGAGTTCCTGTC_Dr_kidney7	myeloid progenitor
GTCACGTGCTCGATCACGAT_Dr_kidney7	myeloid progenitor
GGTTAGTGGCATCCACTAAG_Dr_kidney7	myeloid progenitor
GTCAGGCGAAGCAACAGAAC_Dr_kidney7	myeloid progenitor
AGCAGGCAGCGTCGTCGATC_Dr_kidney7	myeloid progenitor
AGGAACCACTAGTAGTTACG_Dr_kidney7	myeloid progenitor
CGTCTGCTGAAATAATGCAC_Dr_kidney7	myeloid progenitor
AGGTTAGGAGCATAGGACTG_Dr_kidney7	myeloid progenitor
TGAGCCAATGGTTAAGGTGA_Dr_kidney7	myeloid progenitor
GTAACCACCGCTTCCTACAG_Dr_kidney7	B cell
ACGATGTCGTCCGAATCAGT_Dr_kidney7	B cell
CGGTCCGCTCGTAGTTCTAG_Dr_kidney7	myeloid progenitor
CTACCGCGATAACGAGTATT_Dr_kidney7	B cell
TGCGCACATGTCCAGGTACT_Dr_kidney7	B cell
TGTCTTACGAAACGAGTATT_Dr_kidney7	myeloid progenitor
CCGATTCCAAACATATGCGA_Dr_kidney7	B cell
GCCGCGACTTCTTCCGATAA_Dr_kidney7	B cell
ATTATAGCACCACCGAGCAT_Dr_kidney7	myeloid progenitor
TCCTTACCGATTACCAAGGT_Dr_kidney7	B cell
ACGCCTCAGTATCAGAGTCA_Dr_kidney7	myeloid progenitor
ACGGCGAGGCATGTTCTATA_Dr_kidney7	B cell
CACGTGCCGGTAGTTAGACG_Dr_kidney7	myeloid progenitor
TGATTGCTAGGATATAGCGG_Dr_kidney7	myeloid progenitor
ATGTTCTATAGCCTCCGGTC_Dr_kidney7	myeloid progenitor
AAGACGTACCACGGTACCTC_Dr_kidney7	macrophage
GGCACCTTGCGTCTCACAGT_Dr_kidney7	B cell
CCTAGGTACCATATTCTCAC_Dr_kidney7	myeloid progenitor
TAGATCTAATTAGGCTCAGG_Dr_kidney7	macrophage
ATACATGGACGTCTACCTTC_Dr_kidney7	myeloid progenitor
AATAATGCACCTGCAGGATA_Dr_kidney7	myeloid progenitor
AATAGTAGTGGCAACTATTG_Dr_kidney7	myeloid progenitor
TCCGTCTATATGTGTAGCCG_Dr_kidney7	myeloid progenitor
AAGACTGTGGCGATTGATAA_Dr_kidney7	myeloid progenitor
TTATTGGACCCCGGTCACTA_Dr_kidney7	myeloid progenitor
ATCAGTTAACATCTCGCTGC_Dr_kidney7	myeloid progenitor
CATAAGCACTCGAGGAGTCA_Dr_kidney7	myeloid progenitor
AGAGGAGGCGAGCACAGTTG_Dr_kidney7	myeloid progenitor
GCAACCTCGCCTTCTTCGTA_Dr_kidney7	myeloid progenitor
CTTGTTGTGTCTATCACTAG_Dr_kidney7	myeloid progenitor
GTGGCAGGTGACGACAATAT_Dr_kidney7	T cell
CTTGTGGTTGGTTGTTCTCT_Dr_kidney7	T cell
CAGCGCCTTGGGCTTCGTCG_Dr_kidney7	T cell
GAGAGTCCGATTCACTGGCG_Dr_kidney7	T cell
CAGCGCCTTGTTCACTGGCG_Dr_kidney7	T cell
GACAAGCCTATGCAAGATAC_Dr_kidney7	T cell
TATCATCTCTTACGCCGATT_Dr_kidney7	T cell
CAGATCGGTCTGCTGCAGTA_Dr_kidney7	T cell
AGTTGACGTTCGGACCACCT_Dr_kidney7	T cell
CATTAATGGTACATCATTGC_Dr_kidney7	T cell
TTGAGCCTGAGAGGTGCCGC_Dr_kidney7	T cell
ATACTGAGGAGCGTTAGATG_Dr_kidney7	T cell
TGTAGAGTCCGTCACGTGCT_Dr_kidney7	T cell
GCTTGTCATAGTTACCACAT_Dr_kidney7	T cell
TAATTGTATACTCACCTAAG_Dr_kidney7	T cell
GCAACACGCTCTTGCCGCGC_Dr_kidney7	T cell
TACTAATGGCGGCTATATAA_Dr_kidney7	T cell
ATCGAGATCGTTCAGTGCGG_Dr_kidney7	T cell
AAGCGATTCCCATAGGACTG_Dr_kidney7	T cell
TCATCTACTCCAGTCCAGGA_Dr_kidney7	T cell
AGGCATACTCACCGACATTA_Dr_kidney7	T cell
CAGCCAGACGAGCAGGCAGC_Dr_kidney7	T cell
TTCGGCGGCTTCCTCGTGCG_Dr_kidney7	T cell
TGACAATAATGCTCAGCTGG_Dr_kidney7	T cell
TAATCGGTGCCCTGCTTAGT_Dr_kidney7	T cell
CGGCGATACCATACCGAGCT_Dr_kidney7	T cell
